# Functional genomic analysis reveals mechanisms of epigenetic interference in SARS-CoV-1 and SARS-CoV-2

**DOI:** 10.64898/2026.01.28.702465

**Authors:** Amber R. Paulson, Vincent Montoya, Jeffrey B. Joy

**Author notes:** current address (Amber R. Paulson).

## Abstract

Small viral RNAs (svRNA) are key factors in host adaptation and virulence and are previously identified in SARS-CoV-2 and SARS-CoV-1. Little is known about svRNA conservation among high-risk coronaviruses (subgenus *Sarbecovirus*) or how svRNAs might contribute to COVID-19. Here, using functional genomics we identify six novel svRNA-triplex-forming oligonucleotides (svRNA-TFOs) in SARS-CoV-2, and through comparative analyses with SARS-CoV-1, delineate evolutionary pathways for svRNA-TFOs in *Sarbecovirus*. In addition to significant enrichment of the svRNA-TFO enhancer-associated gene targets among differentially expressed gene sets collected during SARS-CoV-2 infection, we find statistical support for non-random associations with >25 % of recombination breakpoints and hotspots in the Wuhan-Hu-1 genome. Small RNA-sequencing reveals highly abundant svRNA-TFO-N derived from the nucleocapsid of SARS-CoV-2. Using synonymous site conservation analysis, we find svRNA-TFO-N, and other svRNA-TFOs are conserved among both SARS-CoV-2- and SARS-CoV-1-related lineages. Furthermore, BLASTn reveals svRNA-TFO-N, svRNA-TFO-S.1 and svRNA-TFO-E share sequence homology against various mammalian genomes supporting a potential mechanism of host adaptation. Finally, we identify potential links between the putative svRNA-TFO-S.1 and svRNA-TFO-N RNA progenitor structures with variant of concern-associated S:D614G and N:D377Y mutations, respectively. Collectively these findings support a role for epigenetic interference with potential to reveal critical insights into the evolution of SARS-CoV-2 and SARS-CoV-1.

## Supplemental Table S3 for "Functional genomic analysis reveals mechanisms of epigenetic interference in SARS-CoV-1 and SARS-CoV-2"

### Sheet: List of DEGs and background
Supplemental Table S3A: Differentially Expressed Genes (DEGs) from SARS-CoV-2-relevant transcriptome studies (GSE148729, GSE147507 and GSE171110) used for enrichment analysis (see Supplemental Figures S6 and S7)
Combined DEGs Gene Symbols	Combined all background gene symbols tested
A2M	A1BG
AADAT	A1CF
AANAT	A2M
AATK	A2ML1
ABCA1	A2MP1
ABCA13	A3GALT2
ABCA2	A4GALT
ABCA9	A4GNT
ABCB6	AA06
ABCB9	AAAS
ABCC2	AACS
ABCC3	AACSP1
ABCC6P2	AADAC
ABHD14A-ACY1	AADACL2
ABHD15	AADACL3
ABHD2	AADACL4
ABHD4	AADACP1
ABL2	AADAT
ABLIM1	AAGAB
ABLIM3	AAK1
ABR	AAMDC
ABTB2	AAMP
ACAA1	AANAT
ACAA2	AAR2
ACACA	AARD
ACAT2	AARS
ACBD4	AARS1
ACBD7	AARS2
ACCS	AARSD1
ACE2	AASDH
ACER3	AASDHPPT
ACHE	AASS
ACKR2	AATBC
ACKR4	AATF
ACLY	AATK
ACO1	ABALON
ACOX2	ABAT
ACOXL	ABCA1
ACP2	ABCA10
ACSF2	ABCA11P
ACSL1	ABCA12
ACSS1	ABCA13
ACSS2	ABCA17P
ACSS3	ABCA2
ACTB	ABCA3
ACTN2	ABCA4
ACTR1B	ABCA5
ACTR2	ABCA6
ACVR1B	ABCA7
ACVRL1	ABCA8
ADAM15	ABCA9
ADAM17	ABCB1
ADAM19	ABCB10
ADAM22	ABCB10P1
ADAM29	ABCB10P3
ADAM32	ABCB10P4
ADAM9	ABCB11
ADAMTS2	ABCB4
ADAMTS3	ABCB5
ADAMTS9	ABCB6
ADAMTSL3	ABCB7
ADAMTSL4	ABCB8
ADAR	ABCB9
ADCY2	ABCC1
ADCY4	ABCC10
ADCY6	ABCC11
ADGRE2	ABCC12
ADGRF5P1	ABCC13
ADGRG3	ABCC2
ADH4	ABCC3
ADH5	ABCC4
ADH6	ABCC5
ADI1	ABCC6
ADM	ABCC6P1
ADM2	ABCC6P2
ADRA2A	ABCC8
ADRB2	ABCC9
AFAP1	ABCD1
AFG3L2	ABCD1P2
AFMID	ABCD1P4
AFP	ABCD1P5
AGAP3	ABCD2
AGAP5	ABCD3
AGAP6	ABCD4
AGAP9	ABCE1
AGFG1	ABCF1
AGFG2	ABCF2
AGGF1P8	ABCF2P1
AGMO	ABCF2P2
AGR2	ABCF3
AGT	ABCG1
AGTRAP	ABCG2
AHCY	ABCG4
AHCYL2	ABCG5
AHNAK	ABCG8
AHR	ABHD1
AHSA1	ABHD10
AHSG	ABHD11
AIF1L	ABHD12
AIFM1	ABHD12B
AIM2	ABHD13
AIP	ABHD14A
AJUBA	ABHD14A-ACY1
AK2	ABHD14B
AK4	ABHD15
AKAP1	ABHD16A
AKAP12	ABHD16B
AKAP17A	ABHD17A
AKAP7	ABHD17AP1
AKAP8L	ABHD17AP3
AKR1A1	ABHD17AP4
AKR1B10	ABHD17AP5
AKR1C1	ABHD17AP6
AKR1C2	ABHD17B
AKR1C3	ABHD17C
ALAS1	ABHD18
ALB	ABHD2
ALDH16A1	ABHD3
ALDH18A1	ABHD4
ALDH1A1	ABHD5
ALDH1A2	ABHD6
ALDH1A3	ABHD8
ALDH1L1	ABI1
ALDH1L2	ABI1P1
ALDH2	ABI2
ALDH3A1	ABI3
ALDH3B1	ABI3BP
ALDH4A1	ABITRAM
ALDH6A1	ABITRAMP1
ALG1	ABL1
ALG11	ABL2
ALG14	ABLIM1
ALOX12	ABLIM2
ALOX15B	ABLIM3
ALOX5	ABO
ALOX5AP	ABR
ALPK1	ABRA
ALPK2	ABRACL
ALPK3	ABRAXAS1
ALPL	ABRAXAS2
ALS2CL	ABT1
ALYREF	ABT1P1
AMACR	ABTB1
AMBRA1	ABTB2
AMDHD1	ACAA1
AMDHD2	ACAA2
AMFR	ACACA
AMIGO2	ACACB
AMN	ACAD10
AMOT	ACAD11
AMOTL1	ACAD8
AMOTL2	ACAD9
AMPD1	ACADL
AMPH	ACADM
ANAPC11	ACADS
ANAPC15	ACADSB
ANAPC16	ACADVL
ANAPC5	ACAN
ANGPT2	ACAP1
ANGPTL4	ACAP2
ANKHD1-EIF4EBP3	ACAP3
ANKRD1	ACAT1
ANKRD2	ACAT2
ANKRD22	ACBD3
ANKRD28	ACBD4
ANKRD30BL	ACBD5
ANKRD33B	ACBD6
ANKRD34B	ACBD7
ANKRD54	ACCS
ANKRD9	ACCSL
ANKS4B	ACD
ANKZF1	ACE
ANLN	ACE2
ANO10	ACE3P
ANO2	ACER1
ANO9	ACER2
ANP32A	ACER2P1
ANPEP	ACER3
ANXA10	ACHE
ANXA13	ACIN1
ANXA2R	ACKR1
ANXA3	ACKR2
ANXA4	ACKR3
ANXA5	ACKR4
ANXA9	ACKR4P1
AOC1	ACLY
AP1M1	ACMSD
AP1S3	ACNATP
AP2M1	ACO1
AP2S1	ACO2
AP3B2	ACOD1
AP5B1	ACOT1
AP5Z1	ACOT11
APBB1IP	ACOT12
APH1A	ACOT13
APLP1	ACOT2
APLP2	ACOT4
APMAP	ACOT6
APOA1	ACOT7
APOB	ACOT8
APOBEC3A	ACOT9
APOBEC3B	ACOX1
APOBEC3C	ACOX2
APOBEC3D	ACOX3
APOBEC3F	ACOXL
APOBEC3G	ACP1
APOBR	ACP2
APOC3	ACP3
APOE	ACP4
APOH	ACP5
APOL1	ACP6
APOL2	ACP7
APOL3	ACPP
APOL4	ACR
APOL6	ACRBP
APOOL	ACRV1
AQP1	ACSBG1
AQP10	ACSBG2
AQP9	ACSF2
ARAP2	ACSF3
ARAP3	ACSL1
ARC	ACSL3
AREG	ACSL4
ARFGEF3	ACSL5
ARFRP1	ACSL6
ARG1	ACSM1
ARHGAP10	ACSM2A
ARHGAP11A	ACSM2B
ARHGAP18	ACSM3
ARHGAP23	ACSM4
ARHGAP28	ACSM5
ARHGAP29	ACSM5P1
ARHGAP42	ACSM6
ARHGAP6	ACSS1
ARHGAP9	ACSS2
ARHGDIB	ACSS3
ARHGEF10L	ACTA1
ARHGEF11	ACTA2
ARHGEF15	ACTB
ARHGEF19	ACTBL2
ARHGEF28	ACTBP1
ARHGEF38	ACTBP11
ARHGEF39	ACTBP12
ARHGEF7	ACTBP13
ARID3A	ACTBP14
ARID3BP1	ACTBP2
ARID4B	ACTBP6
ARID5B	ACTBP7
ARL10	ACTBP8
ARL14	ACTBP9
ARL15	ACTC1
ARL4A	ACTG1
ARL5B	ACTG1P1
ARL6IP1	ACTG1P10
ARL6IP4	ACTG1P11
ARMC12	ACTG1P12
ARMC6	ACTG1P14
ARMCX3	ACTG1P15
ARNTL2	ACTG1P16
ARPC1B	ACTG1P17
ARRB1	ACTG1P18
ARRB2	ACTG1P19
ARRDC2	ACTG1P2
ARRDC3	ACTG1P20
ARRDC4	ACTG1P21
ARSB	ACTG1P22
ARSD	ACTG1P23
AS3MT	ACTG1P24
ASAP1	ACTG1P3
ASB1	ACTG1P4
ASB9	ACTG1P9
ASCL2	ACTG2
ASF1B	ACTL10
ASGR2	ACTL6A
ASIC4	ACTL6B
ASL	ACTL7A
ASNS	ACTL7B
ASPH	ACTL8
ASPM	ACTL9
ASRGL1	ACTN1
ASS1	ACTN2
ASS1P1	ACTN3
ASTN2	ACTN4
ATF3	ACTN4P1
ATF4	ACTN4P2
ATF6B	ACTP1
ATG4B	ACTR10
ATP10B	ACTR1A
ATP11A	ACTR1AP1
ATP13A4	ACTR1B
ATP1A1	ACTR2
ATP2A1	ACTR3
ATP2C2	ACTR3B
ATP5PDP4	ACTR3BP2
ATP6V0A1	ACTR3BP4
ATP6V0A2	ACTR3BP5
ATP6V0C	ACTR3C
ATP6V0D1	ACTR3P2
ATP6V0E2	ACTR3P3
ATP7B	ACTR5
ATP8A2P2	ACTR6
ATP8B2	ACTR6P1
ATP9A	ACTR8
ATRX	ACTRT1
ATXN3	ACTRT2
AUNIP	ACTRT3
AURKA	ACVR1
AURKB	ACVR1B
AVPI1	ACVR1C
AZI2	ACVR2A
AZU1	ACVR2B
B2M	ACVRL1
B3GNT5	ACY1
B3GNT7	ACY3
B3GNT8	ACYP1
B3GNT9	ACYP2
B4GALNT2	ADA
B4GALT2	ADA2
B4GALT3	ADAD1
B4GALT5	ADAD2
B9D1	ADAL
BAALC	ADAM10
BACH1	ADAM11
BACH2	ADAM12
BAG3	ADAM15
BAHCC1	ADAM17
BAIAP2L1	ADAM18
BAMBI	ADAM19
BAP1	ADAM1A
BASP1	ADAM1B
BATF	ADAM2
BATF2	ADAM20
BAZ1A	ADAM20P1
BAZ2B	ADAM21
BBC3	ADAM21P1
BBS2	ADAM22
BCAM	ADAM23
BCAR1	ADAM28
BCAR3	ADAM29
BCAS1	ADAM30
BCKDHA	ADAM32
BCKDHB	ADAM33
BCL10	ADAM3A
BCL11A	ADAM3B
BCL2A1	ADAM5
BCL2L1	ADAM6
BCL2L11	ADAM7
BCL2L12	ADAM8
BCL2L14	ADAM9
BCL2L2	ADAMDEC1
BCL3	ADAMTS1
BCL6	ADAMTS10
BCL7C	ADAMTS12
BCL9L	ADAMTS13
BCO2	ADAMTS14
BCOR	ADAMTS15
BCR	ADAMTS16
BDH1	ADAMTS17
BDKRB2	ADAMTS18
BDNF	ADAMTS19
BEAN1	ADAMTS2
BEND7	ADAMTS20
BEST1	ADAMTS3
BEX1	ADAMTS4
BEX3	ADAMTS5
BFSP2	ADAMTS6
BHLHA15	ADAMTS7
BHLHE40	ADAMTS7P1
BHLHE41	ADAMTS7P3
BIK	ADAMTS7P4
BIN2	ADAMTS8
BIRC3	ADAMTS9
BIRC5	ADAMTSL1
BLCAP	ADAMTSL2
BLOC1S1	ADAMTSL3
BLOC1S5-TXNDC5	ADAMTSL4
BLZF1	ADAMTSL5
BMF	ADAP1
BMP2	ADAP2
BMP8B	ADAR
BMX	ADARB1
BNIP3	ADARB2
BNIP3L	ADAT1
BNIP3P26	ADAT2
BNIP5	ADAT3
BPI	ADCK1
BPNT1	ADCK2
BRCA1	ADCK5
BRCA2	ADCY1
BRCC3	ADCY10
BRD2	ADCY10P1
BRD9	ADCY2
BRF2	ADCY3
BRI3BP	ADCY4
BSDC1	ADCY5
BST1	ADCY6
BST2	ADCY7
BTBD19	ADCY8
BTN2A2	ADCY9
BTN3A1	ADCYAP1
BTN3A2	ADCYAP1R1
BTN3A3	ADD1
BUB1	ADD2
BUB1B	ADD3
BVES	ADGB
C10ORF105	ADGRA1
C11ORF87	ADGRA2
C12ORF45	ADGRA3
C12ORF57	ADGRB1
C15ORF48	ADGRB2
C18ORF25	ADGRB3
C1ORF115	ADGRD1
C1ORF122	ADGRD2
C1ORF194	ADGRE1
C1ORF198	ADGRE2
C1ORF226	ADGRE3
C1ORF53	ADGRE4P
C1QB	ADGRE5
C1QBP	ADGRF1
C1QC	ADGRF2
C1QTNF1	ADGRF3
C1QTNF6	ADGRF4
C1R	ADGRF5
C1RL	ADGRF5P1
C1S	ADGRF5P2
C2	ADGRG1
C20ORF203	ADGRG2
C21ORF58	ADGRG3
C2CD2	ADGRG4
C2ORF72	ADGRG5
C2ORF83	ADGRG6
C3	ADGRG7
C3AR1	ADGRL1
C3ORF38	ADGRL2
C3ORF52	ADGRL3
C4A	ADGRL4
C4B	ADGRV1
C4BPA	ADH1A
C4ORF17	ADH1B
C4ORF3	ADH1C
C4ORF48	ADH4
C5AR1	ADH5
C5AR2	ADH5P2
C5ORF47	ADH5P3
C5ORF67	ADH5P4
C6ORF132	ADH5P5
C6ORF223	ADH6
C6ORF58	ADH7
C6ORF62	ADHFE1
C7ORF50	ADI1
C8ORF82	ADI1P1
C9ORF116	ADI1P3
CA1	ADIG
CA12	ADIPOQ
CA15P1	ADIPOR1
CA4	ADIPOR1P2
CA5A	ADIPOR2
CA8	ADIRF
CABLES1	ADK
CABLES2	ADM
CACNA1A	ADM2
CACNA1E	ADM5
CACYBP	ADNP
CADM1	ADNP2
CADM4	ADO
CADPS2	ADORA1
CALB1	ADORA2A
CALD1	ADORA2B
CALHM5	ADORA2BP1
CALM1	ADORA3
CALM3	ADPGK
CALML4	ADPRH
CALR	ADPRHL1
CALU	ADPRHL2
CAMK2A	ADPRM
CAMKK2	ADPRS
CAMKMT	ADRA1A
CAMP	ADRA1B
CAMTA2	ADRA1D
CANT1	ADRA2A
CAPN13	ADRA2B
CAPN8	ADRA2C
CAPNS1	ADRB1
CAPS	ADRB2
CAPZA1	ADRB3
CARD14	ADRM1
CARD16	ADSL
CARD17	ADSS
CARD6	ADSS1
CARHSP1	ADSS2
CASP1	ADSSL1
CASP4	ADTRP
CASP5	AEBP1
CASP7	AEBP2
CASR	AEN
CAT	AES
CAV1	AFAP1
CAV2	AFAP1L1
CBX4	AFAP1L2
CBX6	AFDN
CC2D1B	AFDN-DT
CC2D2B	AFF1
CCBE1	AFF2
CCDC114	AFF3
CCDC122	AFF4
CCDC130	AFG1L
CCDC140	AFG3L1P
CCDC150	AFG3L2
CCDC162P	AFG3L2P1
CCDC169	AFM
CCDC17	AFMID
CCDC174	AFP
CCDC180	AFTPH
CCDC27	AGA
CCDC34	AGAP1
CCDC36	AGAP10P
CCDC69	AGAP11
CCDC71L	AGAP12P
CCDC85B	AGAP13P
CCDC88B	AGAP14P
CCL11	AGAP2
CCL15	AGAP3
CCL18	AGAP4
CCL19	AGAP5
CCL2	AGAP6
CCL20	AGAP7P
CCL22	AGAP9
CCL25	AGBL1
CCL3	AGBL2
CCL4	AGBL3
CCL5	AGBL4
CCL7	AGBL5
CCL8	AGER
CCM2	AGFG1
CCM2L	AGFG2
CCNA1	AGGF1
CCNA2	AGGF1P1
CCNB1	AGGF1P10
CCNB2	AGGF1P2
CCND1	AGGF1P3
CCNE1	AGGF1P5
CCNE2	AGGF1P8
CCNF	AGGF1P9
CCNG1	AGK
CCNG1P1	AGKP1
CCNG2	AGL
CCNL1	AGMAT
CCNL2	AGMO
CCNT2	AGO1
CCR1	AGO2
CCR10	AGO3
CCSER1	AGO4
CCT3	AGPAT1
CCT8	AGPAT2
CD163	AGPAT3
CD163L1	AGPAT4
CD164	AGPAT5
CD177	AGPS
CD22	AGR2
CD24	AGR3
CD274	AGRN
CD2BP2	AGRP
CD320	AGT
CD37	AGTPBP1
CD38	AGTR1
CD3G	AGTR2
CD4	AGTRAP
CD40	AGXT
CD48	AGXT2
CD53	AHCTF1
CD55	AHCTF1P1
CD59	AHCY
CD63	AHCYL1
CD68	AHCYL2
CD69	AHCYP2
CD70	AHCYP3
CD74	AHCYP4
CD82	AHCYP5
CD83	AHCYP7
CD84	AHCYP8
CD9	AHDC1
CD96	AHI1
CDA	AHNAK
CDC14A	AHNAK2
CDC20	AHR
CDC20P1	AHRR
CDC25A	AHSA1
CDC25C	AHSA2P
CDC37	AHSG
CDC42BPA	AHSP
CDC42BPB	AICDA
CDC42EP3	AIDA
CDC45	AIDAP1
CDC6	AIDAP2
CDCA2	AIF1
CDCA3	AIF1L
CDCA5	AIFM1
CDCA8	AIFM1P1
CDH17	AIFM2
CDH2	AIFM3
CDH6	AIG1
CDH7	AIG1P1
CDHR5	AIM2
CDK1	AIMP1
CDK14	AIMP1P1
CDK17	AIMP1P2
CDK18	AIMP2
CDK2AP2P2	AIP
CDK9	AIPL1
CDKN1A	AIRE
CDKN2A	AJAP1
CDKN2B	AJM1
CDKN2C	AJUBA
CDKN3	AK1
CDR1	AK2
CDR2	AK2P2
CDSN	AK3
CDT1	AK3P2
CDX2	AK3P3
CEACAM1	AK3P5
CEACAM3	AK4
CEACAM4	AK4P1
CEACAM6	AK4P2
CEACAM8	AK4P3
CEBPA	AK4P4
CEBPB	AK4P6
CEBPD	AK5
CEBPE	AK6
CEL	AK6P1
CELSR3	AK6P2
CEND1	AK7
CENPA	AK8
CENPE	AK9
CENPF	AKAIN1
CENPI	AKAP1
CENPM	AKAP10
CENPN	AKAP11
CENPO	AKAP12
CENPT	AKAP13
CENPU	AKAP14
CENPV	AKAP17A
CENPW	AKAP17BP
CEP295NL	AKAP2
CEP55	AKAP3
CERS6	AKAP4
CES1	AKAP5
CES4A	AKAP6
CETN2	AKAP7
CETP	AKAP8
CFAP54	AKAP8L
CFAP57	AKAP8P1
CFAP77	AKAP9
CFB	AKIP1
CFH	AKIRIN1
CFL1	AKIRIN1P2
CFLAR	AKIRIN2
CFTR	AKIRIN2P1
CGN	AKNA
CH25H	AKNAD1
CHAC1	AKR1A1
CHAC2	AKR1B1
CHAF1A	AKR1B10
CHAF1B	AKR1B10P1
CHCHD2	AKR1B10P2
CHCHD6	AKR1B15
CHD2	AKR1B1P1
CHD7	AKR1B1P2
CHDH	AKR1B1P3
CHEK1	AKR1B1P4
CHFR	AKR1B1P6
CHI3L1	AKR1B1P7
CHI3L2	AKR1C1
CHIT1	AKR1C2
CHKB-CPT1B	AKR1C3
CHMP1A	AKR1C4
CHMP5	AKR1C5P
CHORDC1P4	AKR1C6P
CHPF	AKR1C7P
CHRAC1	AKR1C8P
CHRNA2	AKR1D1
CHRNA5	AKR1D1P1
CHRNB2	AKR1E2
CHRNB4	AKR7A2
CHST1	AKR7A2P1
CHST15	AKR7A3
CHST6	AKR7L
CHST7	AKT1
CHST8	AKT1S1
CHSY3	AKT2
CIB1	AKT3
CICP19	AKTIP
CIITA	ALAD
CILP2	ALAS1
CIP2A	ALAS2
CIRBP	ALB
CISD2	ALCAM
CISD3	ALDH16A1
CIT	ALDH18A1
CITED2	ALDH1A1
CITED4	ALDH1A2
CKAP2L	ALDH1A3
CKAP4	ALDH1B1
CKB	ALDH1L1
CKLF	ALDH1L2
CKLF-CMTM1	ALDH2
CKMT1B	ALDH3A1
CLC	ALDH3A2
CLCF1	ALDH3B1
CLDN10	ALDH3B2
CLDN2	ALDH4A1
CLDN3	ALDH5A1
CLDN5	ALDH6A1
CLDN7	ALDH7A1
CLDN9	ALDH7A1P1
CLEC12A	ALDH7A1P3
CLEC18A	ALDH8A1
CLEC1A	ALDH9A1
CLEC1B	ALDOA
CLEC4A	ALDOAP1
CLEC4D	ALDOAP2
CLEC4E	ALDOB
CLEC5A	ALDOC
CLEC7A	ALG1
CLECL1	ALG10
CLIC4	ALG10B
CLK1	ALG11
CLK2	ALG12
CLK4	ALG13
CLMP	ALG14
CLN3	ALG1L
CLN6	ALG1L10P
CLPB	ALG1L11P
CLPTM1L	ALG1L12P
CLRN1	ALG1L13P
CLSPN	ALG1L14P
CLSTN2	ALG1L15P
CLTCL1	ALG1L2
CLU	ALG1L3P
CMAS	ALG1L5P
CMC2	ALG1L6P
CMPK2	ALG1L7P
CMTM1	ALG1L8P
CMTM5	ALG1L9P
CMTR1	ALG2
CMYA5	ALG3
CNBD1	ALG3P1
CNDP1	ALG5
CNGA4	ALG6
CNGB1	ALG8
CNIH2	ALG9
CNKSR1	ALK
CNKSR3	ALKAL1
CNNM1	ALKAL2
CNNM3	ALKBH1
CNP	ALKBH2
CNPPD1	ALKBH3
CNR2	ALKBH4
CNTN1	ALKBH5
COL10A1	ALKBH6
COL11A2	ALKBH7
COL12A1	ALKBH8
COL16A1	ALLC
COL17A1	ALMS1
COL23A1	ALMS1P1
COL24A1	ALOX12
COL27A1	ALOX12B
COL28A1	ALOX12P1
COL2A1	ALOX12P2
COL4A1	ALOX15
COL5A2	ALOX15B
COL6A1	ALOX15P1
COL7A1	ALOX15P2
COL9A2	ALOX5
COL9A3	ALOX5AP
COMMD4	ALOXE3
COMMD9	ALPG
COPB2	ALPI
COPG1	ALPK1
COPS6	ALPK2
CORIN	ALPK3
CORO1B	ALPL
CORO2A	ALPP
COX5B	ALS2
COX6B2	ALS2CL
COX8A	ALS2CR12
CPE	ALX1
CPEB2	ALX3
CPEB3	ALX4
CPEB4	ALYREF
CPLX2	AMACR
CPM	AMBN
CPN1	AMBP
CPNE1	AMBRA1
CPNE5	AMD1
CPNE6	AMD1P1
CPT1B	AMD1P2
CPT2	AMD1P3
CPXM1	AMD1P4
CR1	AMDHD1
CRACD	AMDHD2
CRACR2A	AMELX
CRACR2B	AMELY
CRAT	AMER1
CRCP	AMER2
CREB3L1	AMER3
CREB5	AMFR
CREBBP	AMH
CREBRF	AMHR2
CREG1	AMIGO1
CREG2	AMIGO2
CRIP1	AMIGO3
CRIP2	AMMECR1
CRISP3	AMMECR1L
CRISPLD2	AMMECR1LP1
CROT	AMN
CRTAM	AMN1
CRY2	AMOT
CRYAB	AMOTL1
CRYL1	AMOTL2
CRYM	AMPD1
CRYZ	AMPD2
CSAG3	AMPD3
CSF1	AMPH
CSF2	AMT
CSF2RB	AMTN
CSF3	AMY1A
CSF3R	AMY1B
CSGALNACT2	AMY1C
CSNK1A1L	AMY2A
CSPG4	AMY2B
CSPG5	AMYP1
CSRNP1	AMZ1
CSRNP2	AMZ2
CST7	AMZ2P1
CSTA	AMZ2P2
CSTB	ANAPC1
CT75	ANAPC10
CTAGE4	ANAPC10P1
CTAGE9	ANAPC11
CTBP2P8	ANAPC13
CTCF	ANAPC15
CTCFL	ANAPC16
CTDSP2	ANAPC1P1
CTDSPL	ANAPC1P2
CTF1	ANAPC1P3
CTH	ANAPC1P4
CTNNAL1	ANAPC1P5
CTPS1	ANAPC1P6
CTR9	ANAPC2
CTRC	ANAPC4
CTSA	ANAPC5
CTSB	ANAPC7
CTSC	ANG
CTSD	ANGEL1
CTSE	ANGEL2
CTSG	ANGPT1
CTSH	ANGPT2
CTSS	ANGPT4
CTSV	ANGPTL1
CTTN	ANGPTL2
CTXN1	ANGPTL3
CUL1	ANGPTL4
CUTA	ANGPTL5
CUX1	ANGPTL6
CWC25	ANGPTL7
CX3CL1	ANGPTL8
CXADR	ANHX
CXCL1	ANK1
CXCL10	ANK2
CXCL11	ANK3
CXCL16	ANK3-DT
CXCL17	ANKAR
CXCL2	ANKDD1A
CXCL3	ANKDD1B
CXCL8	ANKEF1
CXCL9	ANKFN1
CXCR5	ANKFY1
CXORF21	ANKH
CXORF38	ANKHD1
CXORF49	ANKHD1-EIF4EBP3
CXORF49B	ANKIB1
CXXC4	ANKK1
CYB561	ANKLE1
CYB5B	ANKLE2
CYB5R3	ANKMY1
CYBB	ANKMY2
CYBRD1	ANKRA2
CYC1	ANKRD1
CYLD	ANKRD10
CYP19A1	ANKRD11
CYP1A1	ANKRD12
CYP1A2	ANKRD13A
CYP1B1	ANKRD13B
CYP24A1	ANKRD13C
CYP27A1	ANKRD13D
CYP27C1	ANKRD16
CYP2J2	ANKRD17
CYP2R1	ANKRD18A
CYP3A5	ANKRD18B
CYP46A1	ANKRD18CP
CYP4F3	ANKRD18DP
CYP4F8	ANKRD18EP
CYP51A1	ANKRD19P
CYP7B1	ANKRD2
CYREN	ANKRD20A1
CYS1	ANKRD20A10P
CYSLTR1	ANKRD20A11P
CYSTM1	ANKRD20A12P
CYTH1	ANKRD20A17P
CYTH4	ANKRD20A18P
CYTIP	ANKRD20A19P
D2HGDH	ANKRD20A2
DAAM2	ANKRD20A21P
DAB2IP	ANKRD20A2P
DACH1	ANKRD20A3
DACT3	ANKRD20A3P
DAPK1	ANKRD20A4
DAPK2	ANKRD20A4P
DAPK3	ANKRD20A5P
DAPP1	ANKRD20A6P
DAW1	ANKRD20A7P
DAZAP2	ANKRD20A8P
DBI	ANKRD20A9P
DBNDD1	ANKRD22
DBT	ANKRD23
DCAF11	ANKRD24
DCAF5	ANKRD26
DCAF7	ANKRD26P1
DCC	ANKRD26P2
DCDC1	ANKRD26P3
DCHS1	ANKRD26P4
DCP1A	ANKRD27
DCTPP1	ANKRD28
DCUN1D3	ANKRD29
DCXR	ANKRD30A
DDAH2	ANKRD30B
DDB1	ANKRD30BL
DDC	ANKRD30BP1
DDIAS	ANKRD30BP2
DDIT3	ANKRD30BP3
DDN	ANKRD31
DDO	ANKRD33
DDR1	ANKRD33B
DDR2	ANKRD34A
DDX10P1	ANKRD34B
DDX39A	ANKRD34C
DDX42	ANKRD35
DDX47	ANKRD36
DDX5	ANKRD36B
DDX54	ANKRD36BP1
DDX56	ANKRD36BP2
DDX58	ANKRD36C
DDX60	ANKRD36P1
DDX60L	ANKRD37
DECR2	ANKRD39
DEFA1	ANKRD40
DEFA4	ANKRD40CL
DEFB4A	ANKRD42
DENND1A	ANKRD44
DENND2C	ANKRD45
DENND3	ANKRD46
DEPDC1	ANKRD49
DEPDC1B	ANKRD49P1
DEPDC7	ANKRD49P2
DEPP1	ANKRD49P3
DERL3	ANKRD49P4
DEXI	ANKRD50
DGAT1	ANKRD52
DGCR6L	ANKRD53
DGKI	ANKRD54
DHCR24	ANKRD55
DHCR7	ANKRD6
DHFR	ANKRD60
DHFRP1	ANKRD61
DHRS1	ANKRD62
DHRS11	ANKRD62P1
DHRS13	ANKRD62P1-PARP4P3
DHRS2	ANKRD63
DHRS7	ANKRD65
DHRS9	ANKRD66
DHTKD1	ANKRD7
DHX29	ANKRD9
DHX34	ANKS1A
DHX58	ANKS1B
DIAPH3	ANKS3
DICER1	ANKS4B
DISP2	ANKS6
DKK3	ANKUB1
DLC1	ANKZF1
DLGAP5	ANLN
DLL1	ANO1
DLL4	ANO10
DLST	ANO2
DMBT1	ANO3
DMC1	ANO4
DNAAF1	ANO5
DNAAF3	ANO6
DNAH10	ANO7
DNAH17	ANO7L1
DNAH7	ANO8
DNAJB11	ANO9
DNAJB2	ANOS1
DNAJB4	ANOS2P
DNAJC15	ANP32A
DNAJC22	ANP32AP1
DNAJC7	ANP32B
DNASE1L3	ANP32BP1
DNLZ	ANP32BP2
DNM1	ANP32BP3
DNM1P34	ANP32C
DNMT1	ANP32D
DNMT3B	ANP32E
DNPH1	ANPEP
DOC2B	ANTKMT
DOCK1	ANTXR1
DOCK4	ANTXR2
DOCK6	ANTXRL
DOK3	ANTXRLP1
DOT1L	ANXA1
DPCD	ANXA10
DPEP1	ANXA11
DPP3	ANXA13
DPP4	ANXA2
DPP7	ANXA2P1
DPRXP2	ANXA2P2
DPY19L2P3	ANXA2P3
DPYSL3	ANXA2R
DQX1	ANXA3
DRAM1	ANXA4
DRAXIN	ANXA5
DRC7	ANXA6
DSCC1	ANXA7
DSEL	ANXA8
DSG2	ANXA8L1
DSG3	ANXA9
DST	AOAH
DTL	AOC1
DTWD2	AOC2
DTX3L	AOC3
DTX4	AOC4P
DTYMK	AOPEP
DUOX1	AOX1
DUOX2	AOX2P
DUOXA2	AOX3P
DUSP1	AOX3P-AOX2P
DUSP10	AP1AR
DUSP13	AP1B1
DUSP16	AP1B1P1
DUSP19	AP1B1P2
DUSP5	AP1G1
DUSP6	AP1G2
DUSP8	AP1M1
DUSP9	AP1M2
DUX4L50	AP1S1
DUXAP7	AP1S2
DYNLT1	AP1S2P1
DYRK1A	AP1S3
DYRK3	AP2A1
DYSF	AP2A2
DZANK1	AP2B1
DZIP1L	AP2M1
E2F1	AP2S1
E2F2	AP3B1
E2F3	AP3B2
E2F4	AP3D1
E2F7	AP3M1
E2F8	AP3M2
EAF2	AP3S1
EBNA1BP2	AP3S2
EBP	AP4B1
ECE1	AP4E1
ECH1	AP4M1
ECHDC3	AP4S1
EDC3	AP5B1
EDC4	AP5M1
EDEM1	AP5S1
EDN1	AP5Z1
EDN2	APAF1
EEF1A1	APBA1
EFCAB12	APBA2
EFCAB2	APBA3
EFHD2	APBB1
EFNA1	APBB1IP
EFNB1	APBB2
EFR3B	APBB3
EFTUD2	APC
EGF	APC2
EGFL7	APCDD1
EGR1	APCDD1L
EGR2	APCDD1L-DT
EHBP1L1	APCS
EHD2	APEH
EHD4	APELA
EHHADH	APEX1
EHMT1	APEX2
EIF1AXP1	APH1A
EIF1B	APH1B
EIF2AK1	API5
EIF2AK2	API5P1
EIF2B1	API5P2
EIF2B4	APIP
EIF2B5	APLF
EIF2S3	APLN
EIF3B	APLNR
EIF3CL	APLP1
EIF3G	APLP2
EIF4E2	APMAP
EIF4G3	APOA1
EIF5A	APOA1-AS
ELANE	APOA2
ELF3	APOA4
ELK3	APOA5
ELL2	APOB
ELOVL3	APOBEC1
ELOVL6	APOBEC2
ELP6	APOBEC3A
EME1	APOBEC3A_B
EMILIN1	APOBEC3B
EMILIN2	APOBEC3C
EMP1	APOBEC3D
EMP2	APOBEC3F
EMP3	APOBEC3G
ENDOD1	APOBEC3H
ENDOG	APOBEC4
ENG	APOBR
ENO1	APOC1
ENO2	APOC1P1
ENPP6	APOC2
ENTPD6	APOC3
ENTPD7	APOC4
EP300	APOC4-APOC2
EPAS1	APOD
EPB41L4B	APOE
EPC1	APOF
EPCAM	APOH
EPDR1	APOL1
EPHA4	APOL2
EPHB2	APOL3
EPHB6	APOL4
EPHX2	APOL5
EPN3	APOL6
EPS8L2	APOLD1
EPSTI1	APOM
ERAP1	APOO
ERAP2	APOOL
ERBB2	APOOP1
ERBB3	APOOP3
ERCC1	APOOP4
ERCC6L	APOOP5
EREG	APOPT1
ERFE	APP
ERG	APPBP2
ERI3	APPL1
ERLIN1	APPL2
ERLIN2	APRT
ERP29	APTR
ERRFI1	APTX
ESAM	AQP1
ESCO2	AQP10
ESPL1	AQP11
ESPN	AQP12A
ESYT3	AQP12B
ETFA	AQP2
ETFB	AQP3
ETS1	AQP4
ETS2	AQP5
ETV3	AQP6
ETV7	AQP7
EVI2B	AQP7P1
EXO1	AQP7P2
EXOC3L4	AQP7P3
EXOSC4	AQP7P4
EXOSC6	AQP7P5
EXOSC7	AQP8
EXT1	AQP9
EZH2	AQR
F10	AR
F12	ARAF
F2R	ARAP1
F2RL1	ARAP2
F2RL3	ARAP3
F3	ARC
F5	ARCN1
F8A1	AREG
FA2H	AREL1
FABP1	ARF1
FABP2	ARF1P1
FABP5	ARF1P2
FABP5P7	ARF1P3
FADS2	ARF3
FAM110B	ARF4
FAM111B	ARF4P1
FAM114A1	ARF4P2
FAM118A	ARF4P3
FAM124A	ARF4P4
FAM13B	ARF5
FAM149A	ARF6
FAM151A	ARFGAP1
FAM151B	ARFGAP2
FAM157A	ARFGAP3
FAM160B2	ARFGEF1
FAM186A	ARFGEF2
FAM209B	ARFGEF3
FAM20A	ARFIP1
FAM20C	ARFIP2
FAM214A	ARFRP1
FAM214B	ARG1
FAM216B	ARG2
FAM219B	ARGFX
FAM227A	ARGFXP1
FAM229B	ARGFXP2
FAM234B	ARGLU1
FAM27B	ARHGAP1
FAM32A	ARHGAP10
FAM3C2	ARHGAP11A
FAM47E-STBD1	ARHGAP11B
FAM72A	ARHGAP12
FAM72B	ARHGAP15
FAM72C	ARHGAP17
FAM72D	ARHGAP18
FAM78B	ARHGAP19
FAM81A	ARHGAP19-SLIT1
FAM83A	ARHGAP20
FAM83B	ARHGAP21
FAM83D	ARHGAP22
FAM83F	ARHGAP23
FAM8A1	ARHGAP23P1
FAM92B	ARHGAP24
FANCA	ARHGAP25
FANCG	ARHGAP26
FANCI	ARHGAP27
FAP	ARHGAP27P1-BPTFP1-KPNA2P3
FAR2	ARHGAP27P2
FARP1	ARHGAP28
FAS	ARHGAP29
FASN	ARHGAP30
FAT2	ARHGAP31
FBXL13	ARHGAP32
FBXL19	ARHGAP33
FBXO15	ARHGAP35
FBXO16	ARHGAP36
FBXO2	ARHGAP39
FBXO31	ARHGAP4
FBXO32	ARHGAP40
FBXO38	ARHGAP42
FBXO39	ARHGAP42P1
FBXO6	ARHGAP42P2
FBXO9	ARHGAP42P4
FBXW5	ARHGAP42P5
FBXW7	ARHGAP44
FBXW9	ARHGAP45
FCAR	ARHGAP5
FCER1G	ARHGAP6
FCF1	ARHGAP8
FCGR1A	ARHGAP9
FCGR1B	ARHGDIA
FCGR1CP	ARHGDIB
FCGR2A	ARHGDIG
FCGR3A	ARHGEF1
FCGR3B	ARHGEF10
FCGRT	ARHGEF10L
FCN1	ARHGEF11
FCRL5	ARHGEF12
FDCSP	ARHGEF15
FDFT1	ARHGEF16
FDPS	ARHGEF17
FDXR	ARHGEF18
FEN1	ARHGEF19
FER1L4	ARHGEF2
FERMT3	ARHGEF25
FFAR1	ARHGEF26
FFAR2	ARHGEF28
FFAR3	ARHGEF3
FGA	ARHGEF33
FGB	ARHGEF34P
FGD3	ARHGEF35
FGD4	ARHGEF37
FGD6	ARHGEF38
FGF13	ARHGEF39
FGF19	ARHGEF4
FGF5	ARHGEF40
FGFR2	ARHGEF5
FGFR3	ARHGEF6
FGFR4	ARHGEF7
FGG	ARHGEF9
FGL2	ARID1A
FGR	ARID1B
FHL3	ARID2
FHOD1	ARID3A
FIBP	ARID3B
FIGN	ARID3BP1
FILIP1L	ARID3C
FITM2	ARID4A
FKBP11	ARID4B
FKBP14	ARID5A
FKBP1A	ARID5B
FKBP5	ARIH1
FKBP9	ARIH2
FKBP9P1	ARIH2OS
FLNB	ARIH2P1
FLNC	ARL1
FLOT1	ARL10
FLOT2	ARL11
FLRT2	ARL13A
FLRT3	ARL13B
FLT1	ARL14
FLT3	ARL14EP
FLT3LG	ARL14EPL
FLVCR2	ARL14EPP1
FMR1	ARL15
FN1	ARL16
FN3K	ARL17A
FNDC3A	ARL17B
FNDC3B	ARL2
FOS	ARL2-SNX15
FOSB	ARL2BP
FOSL1	ARL2BPP1
FOSL2	ARL2BPP10
FOXK2	ARL2BPP4
FOXM1	ARL2BPP6
FOXO1	ARL3
FOXO3	ARL4A
FPR1	ARL4AP1
FRAS1	ARL4AP2
FRAT1	ARL4AP3
FREM2	ARL4AP4
FRMD3	ARL4AP5
FRMD4B	ARL4C
FRRS1L	ARL4D
FRS2	ARL5A
FSCN1	ARL5AP1
FST	ARL5AP2
FSTL1	ARL5AP3
FSTL3	ARL5AP4
FSTL4	ARL5B
FTH1	ARL5C
FTO	ARL6
FUCA2	ARL6IP1
FURIN	ARL6IP1P1
FUT1	ARL6IP1P2
FUT11	ARL6IP1P3
FUT3	ARL6IP4
FUT4	ARL6IP5
FUT7	ARL6IP6
FXYD6	ARL8A
FZD1	ARL8B
FZD4	ARL9
FZD5	ARLNC1
G0S2	ARMC1
G6PD	ARMC10
GAB2	ARMC10P1
GABARAP	ARMC12
GABPB2	ARMC2
GABRB3	ARMC3
GABRE	ARMC4
GABRG3	ARMC4P1
GABRP	ARMC5
GABRR2	ARMC6
GADD45A	ARMC7
GADD45B	ARMC8
GADD45G	ARMC8P1
GAK	ARMC9
GALM	ARMCX1
GALNS	ARMCX2
GALNT10	ARMCX3
GALNT14	ARMCX4
GALNT18	ARMCX5
GALNT2	ARMCX5-GPRASP2
GALNT3	ARMCX6
GALR1	ARMCX7P
GAMT	ARMH1
GANAB	ARMH2
GAPDH	ARMH3
GAPT	ARMH4
GAS2L1	ARMS2
GAS6	ARMT1
GAS7	ARNT
GATA1	ARNT2
GATA2	ARNTL
GATA3	ARNTL2
GATA6	ARPC1A
GATC	ARPC1B
GBA	ARPC1BP1
GBP1	ARPC2
GBP2	ARPC3
GBP3	ARPC3P1
GBP4	ARPC3P2
GBP5	ARPC3P5
GCA	ARPC4
GCAT	ARPC4-TTLL3
GCH1	ARPC5
GCKR	ARPC5L
GCNT1	ARPIN
GCNT3	ARPIN-AP3S2
GCNT4	ARPP19
GCSH	ARPP19P1
GDF15	ARPP21
GEM	ARR3
GET4	ARRB1
GGA2	ARRB2
GGH	ARRDC1
GGT1	ARRDC2
GGT6	ARRDC3
GIMAP2	ARRDC4
GINS1	ARRDC5
GINS2	ARSA
GINS4	ARSB
GJA4	ARSD
GJB1	ARSDP1
GJD3	ARSE
GK	ARSEP1
GLCCI1	ARSF
GLDC	ARSFP1
GLDN	ARSG
GLG1	ARSH
GLI1	ARSI
GLIS2	ARSJ
GLRX	ARSK
GLT1D1	ARSL
GLT8D1	ARSLP1
GLTPD2	ART1
GLUD1	ART2BP
GLUL	ART2P
GLULP5	ART3
GLYCTK	ART4
GM2A	ART5
GMFG	ARTN
GMIP	ARV1
GMNN	ARVCF
GMPPA	ARX
GMPPB	AS3MT
GMPR	ASAH1
GNA12	ASAH2
GNE	ASAH2B
GNG12	ASAP1
GNG2	ASAP2
GNG5	ASAP3
GNG7	ASB1
GNL1	ASB10
GNL2	ASB11
GNL3L	ASB12
GNLY	ASB13
GNPNAT1	ASB14
GNS	ASB15
GOLGA2	ASB16
GOLGA3	ASB17
GOLGA6C	ASB18
GOLGA8A	ASB2
GOLIM4	ASB3
GORAB	ASB4
GP1BA	ASB5
GP1BB	ASB6
GP2	ASB7
GP6	ASB8
GP9	ASB9
GPAA1	ASB9P1
GPALPP1	ASCC1
GPBP1	ASCC2
GPC3	ASCC3
GPC5	ASCL1
GPCPD1	ASCL2
GPD1	ASCL3
GPER1	ASCL4
GPLD1	ASCL5
GPR107	ASDURF
GPR141	ASF1A
GPR155	ASF1B
GPR157	ASGR1
GPR160	ASGR2
GPR161	ASH1L
GPR17	ASH2L
GPR27	ASH2LP1
GPR42	ASH2LP2
GPR65	ASH2LP3
GPR84	ASIC1
GPRC5D	ASIC2
GPRIN1	ASIC3
GPS1	ASIC4
GPSM3	ASIC5
GPT2	ASIP
GPX2	ASL
GPX3	ASLP1
GRAMD1A	ASMT
GRB10	ASMTL
GRINA	ASNA1
GRIPAP1	ASNS
GRM2	ASNSD1
GRN	ASNSP1
GRPEL2	ASNSP3
GRSF1	ASNSP4
GSDMA	ASNSP6
GSDMB	ASPA
GSE1	ASPDH
GSG1L	ASPG
GSK3A	ASPH
GSN	ASPHD1
GSR	ASPHD2
GSTA1	ASPM
GSTA2	ASPN
GSTK1	ASPRV1
GSTP1	ASPSCR1
GSTT2	ASRGL1
GTF2B	ASS1
GTF2H3	ASS1P1
GTF2H4	ASS1P10
GTF2IP13	ASS1P11
GTPBP1	ASS1P12
GTPBP2	ASS1P2
GTSE1	ASS1P4
GUCD1	ASS1P5
GUCY2C	ASS1P7
GUK1	ASS1P8
GYG1	ASS1P9
GYG2	ASTE1
H1-0	ASTL
H1-12P	ASTN1
H1-2	ASTN2
H1-4	ASXL1
H2AC11	ASXL2
H2AC13	ASXL3
H2AC15	ASZ1
H2AC17	ATAD1
H2AC18	ATAD2
H2AC19	ATAD2B
H2AC20	ATAD3A
H2AC6	ATAD3B
H2AC7	ATAD3C
H2AC8	ATAD5
H2AJ	ATAT1
H2AX	ATCAY
H2BC11	ATE1
H2BC12	ATF1
H2BC13	ATF1P1
H2BC15	ATF2
H2BC17	ATF3
H2BC18	ATF4
H2BC20P	ATF4P1
H2BC21	ATF4P2
H2BC4	ATF4P3
H2BC5	ATF4P4
H2BC6	ATF5
H2BC7	ATF6
H2BC8	ATF6B
H2BC9	ATF7
H2BS1	ATF7-NPFF
H3C12	ATF7IP
H3C14	ATF7IP2
H3C15	ATG10
H3C3	ATG101
H3C4	ATG12
H3C8	ATG12P2
H3P13	ATG13
H4C11	ATG14
H4C4	ATG16L1
H4C5	ATG16L2
H4C8	ATG2A
H4C9	ATG2B
H6PD	ATG3
HAAO	ATG3P1
HACD2	ATG4A
HACD3	ATG4AP1
HACL1	ATG4B
HADH	ATG4C
HADHB	ATG4D
HAMP	ATG5
HAND1	ATG7
HAPLN3	ATG9A
HARS2	ATG9B
HASPIN	ATIC
HAUS1P1	ATL1
HAUS4	ATL2
HAVCR1	ATL3
HBA1	ATM
HBA2	ATMIN
HBB	ATN1
HBE1	ATOH1
HBEGF	ATOH7
HBP1	ATOH8
HCAR1	ATOX1
HCAR2	ATP10A
HCAR3	ATP10B
HCFC1R1	ATP10D
HCK	ATP11A
HCLS1	ATP11B
HCST	ATP11C
HDAC1	ATP12A
HDAC10	ATP13A1
HDAC3	ATP13A2
HDAC4	ATP13A3
HDAC7	ATP13A4
HDAC9	ATP13A5
HDLBP	ATP1A1
HDX	ATP1A2
HELLS	ATP1A3
HELZ2	ATP1A4
HEPH	ATP1B1
HERC5	ATP1B1P1
HERC6	ATP1B2
HERPUD1	ATP1B3
HES1	ATP1B3P1
HES4	ATP1B4
HES6	ATP23
HESX1	ATP2A1
HEXA	ATP2A2
HEXB	ATP2A3
HEXIM1	ATP2B1
HFE	ATP2B2
HGD	ATP2B3
HGF	ATP2B4
HGSNAT	ATP2C1
HIC2	ATP2C2
HIF3A	ATP4A
HIP1	ATP4B
HIP1R	ATP5F1A
HIPK2	ATP5F1AP1
HIVEP1	ATP5F1AP10
HIVEP2	ATP5F1AP2
HJURP	ATP5F1AP3
HK2	ATP5F1AP4
HK2P1	ATP5F1AP7
HK3	ATP5F1AP8
HLA-A	ATP5F1B
HLA-B	ATP5F1BP1
HLA-C	ATP5F1C
HLA-DMB	ATP5F1CP1
HLA-DOB	ATP5F1D
HLA-DPA1	ATP5F1E
HLA-DRA	ATP5F1EP1
HLA-DRB1	ATP5F1EP2
HLA-DRB3	ATP5IF1
HLA-DRB5	ATP5MC1
HLA-E	ATP5MC1P1
HLA-F	ATP5MC1P3
HLA-H	ATP5MC1P4
HLX	ATP5MC1P5
HMG20B	ATP5MC1P6
HMGB1P9	ATP5MC1P7
HMGB2	ATP5MC1P8
HMGB3	ATP5MC2
HMGCS1	ATP5MC2P1
HMGCS2	ATP5MC2P3
HMGN5	ATP5MC2P4
HMGXB3	ATP5MC3
HMMR	ATP5MD
HMOX1	ATP5MDP1
HNF4A	ATP5ME
HNRNPA3P6	ATP5MF
HNRNPAB	ATP5MF-PTCD1
HNRNPC	ATP5MFP1
HNRNPM	ATP5MFP3
HNRNPUL2-BSCL2	ATP5MFP4
HOGA1	ATP5MFP5
HOMER3	ATP5MFP6
HOXB13	ATP5MG
HP	ATP5MGL
HPD	ATP5MGP2
HPDL	ATP5MGP3
HPGD	ATP5MGP4
HPGDS	ATP5MGP6
HPN	ATP5MGP7
HPR	ATP5MPL
HR	ATP5PB
HRH1	ATP5PBP1
HRH2	ATP5PBP2
HROB	ATP5PBP3
HS2ST1	ATP5PBP5
HS3ST3A1	ATP5PBP6
HS6ST1	ATP5PBP7
HSCB	ATP5PD
HSD17B10	ATP5PDP1
HSD17B11	ATP5PDP2
HSD17B13	ATP5PDP3
HSD17B14	ATP5PDP4
HSD17B2	ATP5PF
HSD17B4	ATP5PFP1
HSD17B7	ATP5PO
HSD3B1	ATP5POP1
HSD3B7	ATP5S
HSH2D	ATP6AP1
HSP90B1	ATP6AP1L
HSPA1A	ATP6AP2
HSPA1B	ATP6V0A1
HSPA6	ATP6V0A2
HSPA8	ATP6V0A4
HSPB11	ATP6V0B
HSPB6	ATP6V0C
HSPB8	ATP6V0CP1
HSPB9	ATP6V0CP2
HSPE1	ATP6V0CP3
HSPE1P18	ATP6V0CP4
HTRA3	ATP6V0D1
HTT	ATP6V0D2
HYAL1	ATP6V0E1
ICA1L	ATP6V0E1P1
ICAM1	ATP6V0E1P2
ICAM5	ATP6V0E1P3
ICMT	ATP6V0E1P4
ID1	ATP6V0E2
ID2	ATP6V1A
ID3	ATP6V1B1
IDH1	ATP6V1B2
IDH2	ATP6V1C1
IDI1	ATP6V1C2
IDO1	ATP6V1D
IDO2	ATP6V1E1
IER2	ATP6V1E1P1
IER3	ATP6V1E2
IER5	ATP6V1F
IFI16	ATP6V1FNB
IFI27	ATP6V1G1
IFI27L1	ATP6V1G1P2
IFI30	ATP6V1G1P3
IFI35	ATP6V1G1P4
IFI44	ATP6V1G1P6
IFI44L	ATP6V1G1P7
IFI6	ATP6V1G2
IFIH1	ATP6V1G2-DDX39B
IFIT1	ATP6V1G3
IFIT2	ATP6V1H
IFIT3	ATP7A
IFIT5	ATP7B
IFITM1	ATP8A1
IFITM2	ATP8A2
IFITM3	ATP8A2P2
IFNA7	ATP8A2P3
IFNAR1	ATP8B1
IFNB1	ATP8B2
IFNGR2	ATP8B3
IFNL1	ATP8B4
IFNL2	ATP8B5P
IFNL3	ATP9A
IFT122	ATP9B
IFT43	ATPAF1
IGF1	ATPAF2
IGF2	ATPSCKMT
IGF2BP3	ATR
IGFBP2	ATRAID
IGFBP3	ATRIP
IGFBP4	ATRN
IGFBP6	ATRNL1
IGFLR1	ATRX
IGHA1	ATXN1
IGHA2	ATXN10
IGHEP2	ATXN1L
IGHG1	ATXN2
IGHG2	ATXN2-AS
IGHG3	ATXN2L
IGHG4	ATXN3
IGHGP	ATXN3L
IGHJ1	ATXN7
IGHJ2	ATXN7L1
IGHJ3	ATXN7L2
IGHJ3P	ATXN7L3
IGHJ4	ATXN7L3B
IGHJ5	ATXN8OS
IGHJ6	AUH
IGHM	AUNIP
IGHV1-12	AUP1
IGHV1-14	AURKA
IGHV1-17	AURKAIP1
IGHV1-18	AURKAP1
IGHV1-2	AURKAP2
IGHV1-24	AURKB
IGHV1-3	AURKC
IGHV1-45	AUTS2
IGHV1-46	AVEN
IGHV1-58	AVIL
IGHV1-67	AVL9
IGHV1-68	AVP
IGHV1-69	AVPI1
IGHV1-69D	AVPR1A
IGHV1OR15-2	AVPR1B
IGHV1OR15-4	AVPR2
IGHV1OR15-9	AWAT1
IGHV1OR16-1	AWAT2
IGHV1OR16-4	AXDND1
IGHV1OR21-1	AXIN1
IGHV2-26	AXIN2
IGHV2-5	AXL
IGHV2-70	AZGP1
IGHV2-70D	AZGP1P1
IGHV3-11	AZGP1P2
IGHV3-13	AZI2
IGHV3-15	AZIN1
IGHV3-19	AZIN2
IGHV3-20	AZU1
IGHV3-21	B2M
IGHV3-22	B3GALNT1
IGHV3-23	B3GALNT1P1
IGHV3-30	B3GALNT2
IGHV3-33	B3GALNT2P1
IGHV3-35	B3GALT1
IGHV3-36	B3GALT2
IGHV3-38	B3GALT4
IGHV3-41	B3GALT5
IGHV3-42	B3GALT6
IGHV3-43	B3GAT1
IGHV3-47	B3GAT2
IGHV3-48	B3GAT3
IGHV3-49	B3GAT3P1
IGHV3-52	B3GLCT
IGHV3-53	B3GNT10
IGHV3-60	B3GNT2
IGHV3-63	B3GNT3
IGHV3-64	B3GNT4
IGHV3-64D	B3GNT5
IGHV3-66	B3GNT6
IGHV3-69-1	B3GNT7
IGHV3-7	B3GNT8
IGHV3-71	B3GNT9
IGHV3-72	B3GNTL1
IGHV3-73	B3GNTL1P1
IGHV3-74	B4GALNT1
IGHV3-76	B4GALNT2
IGHV3OR15-7	B4GALNT2P1
IGHV3OR16-12	B4GALNT3
IGHV3OR16-13	B4GALNT4
IGHV3OR16-8	B4GALT1
IGHV3OR16-9	B4GALT2
IGHV4-28	B4GALT3
IGHV4-34	B4GALT4
IGHV4-39	B4GALT5
IGHV4-4	B4GALT6
IGHV4-55	B4GALT7
IGHV4-59	B4GAT1
IGHV4-61	B9D1
IGHV5-10-1	B9D2
IGHV5-51	BAALC
IGHV6-1	BAAT
IGHV7-4-1	BABAM1
IGHV7-81	BABAM2
IGKC	BACE1
IGKJ5	BACE1-AS
IGKV1-12	BACE2
IGKV1-16	BACH1
IGKV1-17	BACH2
IGKV1-27	BAD
IGKV1-33	BAG1
IGKV1-39	BAG2
IGKV1-5	BAG3
IGKV1-6	BAG4
IGKV1-9	BAG5
IGKV1D-16	BAG6
IGKV1D-33	BAGE
IGKV1D-37	BAGE2
IGKV1D-39	BAGE3
IGKV1D-8	BAGE4
IGKV1OR2-108	BAGE5
IGKV2-24	BAHCC1
IGKV2-28	BAHD1
IGKV2-29	BAIAP2
IGKV2-30	BAIAP2-DT
IGKV2-40	BAIAP2L1
IGKV2D-24	BAIAP2L2
IGKV2D-28	BAIAP3
IGKV2D-29	BAK1
IGKV2D-30	BAK1P1
IGKV2D-40	BAK1P2
IGKV3-11	BAMBI
IGKV3-15	BANCR
IGKV3-20	BANF1
IGKV3-7	BANF1P1
IGKV3D-11	BANF1P2
IGKV3D-15	BANF1P3
IGKV3D-20	BANF1P4
IGKV3OR2-268	BANF1P5
IGKV4-1	BANF2
IGKV5-2	BANK1
IGKV6-21	BANP
IGKV6D-21	BAP1
IGLC1	BARD1
IGLC2	BARHL1
IGLC3	BARHL2
IGLC6	BARX1
IGLC7	BARX1-DT
IGLJ1	BARX2
IGLJ2	BASP1
IGLJ3	BASP1P1
IGLL5	BATF
IGLV1-36	BATF2
IGLV1-40	BATF3
IGLV1-44	BAX
IGLV1-47	BAZ1A
IGLV1-50	BAZ1B
IGLV1-51	BAZ2A
IGLV10-54	BAZ2B
IGLV2-11	BBC3
IGLV2-14	BBIP1
IGLV2-18	BBIP1P1
IGLV2-23	BBOF1
IGLV2-28	BBOX1
IGLV2-5	BBS1
IGLV2-8	BBS10
IGLV3-1	BBS12
IGLV3-10	BBS2
IGLV3-16	BBS4
IGLV3-19	BBS5
IGLV3-21	BBS7
IGLV3-22	BBS9
IGLV3-25	BBX
IGLV3-27	BCAM
IGLV3-9	BCAN
IGLV4-3	BCAP29
IGLV4-60	BCAP31
IGLV4-69	BCAP31P1
IGLV5-37	BCAP31P2
IGLV5-45	BCAR1
IGLV5-48	BCAR1P1
IGLV6-57	BCAR1P2
IGLV7-43	BCAR3
IGLV7-46	BCAR4
IGLV8-61	BCAS1
IGLV9-49	BCAS2
IGLVI-70	BCAS2P1
IGSF6	BCAS2P2
IGSF9	BCAS3
IHH	BCAS4
IKZF2	BCAT1
IKZF3	BCAT2
IL10	BCCIP
IL10RA	BCDIN3D
IL12A	BCHE
IL15	BCKDHA
IL15RA	BCKDHB
IL17RA	BCKDK
IL17RB	BCL10
IL17RE	BCL11A
IL18R1	BCL11B
IL18RAP	BCL2
IL1A	BCL2A1
IL1B	BCL2L1
IL1R1	BCL2L10
IL1R2	BCL2L11
IL1RN	BCL2L12
IL21R	BCL2L12P1
IL22RA1	BCL2L13
IL27	BCL2L14
IL2RG	BCL2L15
IL32	BCL2L2
IL4I1	BCL2L2-PABPN1
IL4R	BCL3
IL6	BCL6
IL7R	BCL6B
ILVBL	BCL7A
IMP3	BCL7B
IMPA2	BCL7C
INAVA	BCL9
INCENP	BCL9L
ING3	BCLAF1
ING4	BCLAF1P1
INHBA	BCLAF1P2
INHBB	BCLAF3
INHBE	BCO1
INO80	BCO2
INPP1	BCOR
INPP5A	BCORL1
INPP5K	BCORP1
INSC	BCR
INSL3	BCRP1
INTS6	BCRP2
IPO4	BCRP3
IQCF3	BCRP4
IQGAP1	BCRP5
IQGAP3	BCRP7
IRAK2	BCRP8
IRAK3	BCRP9
IRF1	BCS1L
IRF2	BCYRN1
IRF2BPL	BDH1
IRF4	BDH2
IRF6	BDH2P1
IRF7	BDKRB1
IRF9	BDKRB2
IRS2	BDNF
ISG15	BDNF-AS
ISG20	BDP1
ISYNA1	BDP1P
ITGA1	BEAN1
ITGA11	BECN1
ITGA2B	BECN2
ITGA7	BEGAIN
ITGA8	BEND2
ITGA9	BEND3
ITGAM	BEND3P1
ITGB3	BEND3P2
ITGB4	BEND3P3
ITGB5	BEND4
ITK	BEND5
ITM2A	BEND6
ITM2C	BEND7
ITPA	BEND7P1
ITPKB	BEST1
ITPKC	BEST2
ITPR1	BEST3
ITPR3	BEST4
ITPRIP	BET1
IVD	BET1L
IVNS1ABP	BET1P1
JAG1	BEX1
JAK2	BEX2
JAK3	BEX3
JAKMIP2	BEX4
JAKMIP3	BEX5
JARID2	BFAR
JCAD	BFSP1
JCHAIN	BFSP2
JDP2	BGLAP
JMJD1C	BGN
JMJD8	BHLHA15
JSRP1	BHLHA9
JUN	BHLHB9
JUNB	BHLHB9P1
JUND	BHLHE22
KANK2	BHLHE23
KANSL1	BHLHE40
KAT5	BHLHE41
KATNB1	BHMG1
KBTBD12	BHMT
KBTBD2	BHMT2
KCNA7	BICC1
KCNB1	BICD1
KCND1	BICD1P1
KCNE1	BICD2
KCNE1B	BICDL1
KCNE3	BICDL2
KCNG2	BICRA
KCNG4	BICRAL
KCNH7	BID
KCNJ15	BIK
KCNJ16	BIN1
KCNJ2	BIN2
KCNJ6	BIN2P1
KCNJ8	BIN2P2
KCNK2	BIN3
KCNK5	BIRC2
KCNK6	BIRC3
KCNK7	BIRC5
KCNMA1	BIRC6
KCNMB4	BIRC7
KCNN1	BIRC8
KCNN3	BISPR
KCNT2	BIVM
KCNV1	BIVM-ERCC5
KCTD10	BLACAT1
KCTD14	BLACE
KCTD20	BLCAP
KDELR2	BLID
KDM1A	BLK
KDM6A	BLM
KDM6B	BLMH
KHSRP	BLNK
KIAA0040	BLOC1S1
KIAA0100	BLOC1S1-RDH5
KIAA0319L	BLOC1S2
KIAA0895L	BLOC1S2P1
KIAA0930	BLOC1S3
KIAA1217	BLOC1S4
KIAA1328	BLOC1S5
KIAA1614	BLOC1S5-TXNDC5
KIAA1958	BLOC1S6
KIF11	BLVRA
KIF12	BLVRB
KIF14	BLZF1
KIF15	BLZF2P
KIF18A	BMERB1
KIF18B	BMF
KIF1B	BMI1
KIF20A	BMI1P1
KIF21B	BMP1
KIF22	BMP10
KIF23	BMP15
KIF24	BMP2
KIF26B	BMP2K
KIF2C	BMP2KL
KIF3B	BMP3
KIF4A	BMP4
KIF6	BMP5
KIFC1	BMP6
KIFC3	BMP6P1
KITLG	BMP7
KL	BMP8A
KLC3	BMP8B
KLC4	BMPER
KLF10	BMPR1A
KLF13	BMPR1AP1
KLF14	BMPR1AP2
KLF3	BMPR1B
KLF4	BMPR1B-DT
KLF5	BMPR2
KLF6	BMS1
KLHDC2	BMS1P1
KLHDC3	BMS1P10
KLHDC7B	BMS1P11
KLHL13	BMS1P12
KLHL14	BMS1P13
KLHL2	BMS1P15
KLHL30	BMS1P16
KLHL33	BMS1P17
KLK10	BMS1P19
KLK11	BMS1P2
KLK2	BMS1P21
KLK6	BMS1P22
KLRD1	BMS1P3
KMO	BMS1P4
KMT2C	BMS1P7
KMT2D	BMS1P8
KMT2E	BMS1P9
KNG1	BMT2
KNL1	BMX
KPNA2	BNC1
KPNB1	BNC2
KREMEN1	BNIP1
KRT17	BNIP2
KRT18P34	BNIP3
KRT20	BNIP3L
KRT23	BNIP3P1
KRT26	BNIP3P10
KRT6B	BNIP3P11
KRT8	BNIP3P13
KRT80	BNIP3P15
KRT8P26	BNIP3P16
KRT8P43	BNIP3P17
KRTAP2-3	BNIP3P18
KSR1	BNIP3P19
KYNU	BNIP3P20
L1CAM	BNIP3P22
L3MBTL4	BNIP3P23
LAGE3	BNIP3P24
LAMA1	BNIP3P25
LAMA2	BNIP3P26
LAMA3	BNIP3P27
LAMB1	BNIP3P28
LAMB3	BNIP3P29
LAMC1	BNIP3P3
LAMP3	BNIP3P30
LAMTOR4	BNIP3P31
LANCL1	BNIP3P33
LANCL3	BNIP3P34
LAP3	BNIP3P35
LARP1P1	BNIP3P36
LATS2	BNIP3P37
LBH	BNIP3P38
LBP	BNIP3P39
LCA5	BNIP3P4
LCN10	BNIP3P40
LCN2	BNIP3P41
LCP1	BNIP3P42
LCP2	BNIP3P5
LDB1	BNIP3P8
LDHA	BNIP3P9
LDHB	BNIP5
LDLR	BNIPL
LEP	BOC
LEPROT	BOD1
LETM1	BOD1L1
LGALS2	BOD1L2
LGALS3	BOD1P1
LGALS9	BOD1P2
LGALSL	BOK
LGMN	BOLA1
LGSN	BOLA2
LHFPL2	BOLA2-SMG1P6
LHFPL6	BOLA2B
LHPP	BOLA2P1
LHX1	BOLA2P2
LHX4	BOLA2P3
LIF	BOLA3
LIFR	BOLA3P1
LIG1	BOLA3P2
LILRA1	BOLA3P3
LILRA2	BOLA3P4
LILRA3	BOLL
LILRA5	BOP1
LILRA6	BORA
LILRB2	BORCS5
LILRB3	BORCS6
LILRB4	BORCS7
LILRB5	BORCS7-ASMT
LILRP1	BORCS8
LIMK2	BORCS8-MEF2B
LIN28A	BPESC1
LIN7A	BPGM
LINGO3	BPHL
LIPH	BPI
LIPM	BPIFA1
LITAF	BPIFA2
LLCFC1	BPIFA3
LMAN1L	BPIFA4P
LMAN2L	BPIFB1
LMBR1L	BPIFB2
LMNB1	BPIFB3
LMNB2	BPIFB4
LMNTD1	BPIFB5P
LMO2	BPIFB6
LONRF3	BPIFB9P
LOXHD1	BPIFC
LPA	BPNT1
LPAR6	BPTF
LPO	BPTFP1
LRAT	BPY2
LRFN1	BPY2B
LRG1	BPY2C
LRIG1	BPY2DP
LRP1	BRAF
LRP10	BRAFP1
LRP2	BRAP
LRP3	BRAT1
LRP8	BRCA1
LRPAP1	BRCA2
LRRC19	BRCC3
LRRC2	BRCC3P1
LRRC32	BRD1
LRRC4	BRD2
LRRC45	BRD3
LRRC47	BRD3OS
LRRC59	BRD4
LRRC74B	BRD7
LRRC75B	BRD7P1
LRRFIP1	BRD7P2
LRRFIP1P1	BRD7P3
LRRK1	BRD7P4
LRRK2	BRD7P5
LRRN1	BRD7P6
LRRN3	BRD8
LRWD1	BRD9
LSM7	BRD9P1
LSMEM2	BRD9P2
LSS	BRDT
LST1	BRDTP1
LTB	BRE
LTB4R	BREA2
LTBP1	BRF1
LTF	BRF2
LUC7L3	BRI3
LUZP1	BRI3BP
LUZP2	BRI3BPP1
LY6E	BRI3P1
LY6G6C	BRICD5
LY6G6D	BRINP1
LY6G6E	BRINP2
LY6G6F	BRINP3
LY6K	BRIP1
LY75-CD302	BRIX1
LY86	BRIX1P1
LY96	BRK1
LYN	BRK1P1
LYPD6	BRMS1
LYRM7	BRMS1L
LYZ	BROX
LZTR1	BRPF1
MAB21L3	BRPF3
MACC1	BRS3
MACIR	BRSK1
MACROD2	BRSK2
MADD	BRWD1
MAF1	BRWD1P1
MAFA	BRWD1P2
MAFF	BRWD1P3
MAFG	BRWD3
MAGED1	BSCL2
MAGED2	BSDC1
MAGT1	BSG
MALL	BSN
MAN1A1	BSN-DT
MAN1C1	BSND
MAN2A2	BSNDP2
MAN2B1	BSNDP3
MAN2B2	BSPH1
MANEAL	BSPRY
MANF	BST1
MANSC1	BST2
MAOA	BSX
MAOB	BTAF1
MAP1A	BTBD1
MAP1B	BTBD10
MAP1LC3B2	BTBD10P1
MAP2	BTBD10P2
MAP2K6	BTBD11
MAP3K1	BTBD16
MAP3K13	BTBD17
MAP3K14	BTBD18
MAP3K6	BTBD19
MAP3K8	BTBD2
MAP4	BTBD3
MAP4K4	BTBD6
MAPK14	BTBD6P1
MAPKAPK2	BTBD7
MAPKAPK3	BTBD7P1
MARCKS	BTBD8
MARCO	BTBD9
MASP1	BTC
MAST3	BTD
MAST4	BTF3
MASTL	BTF3L4
MAT2A	BTF3L4P1
MAVS	BTF3L4P2
MB21D2	BTF3L4P3
MBIP	BTF3P1
MCAM	BTF3P10
MCCC1	BTF3P11
MCEMP1	BTF3P12
MCF2L2	BTF3P13
MCFD2	BTF3P14
MCM10	BTF3P2
MCM2	BTF3P4
MCM3	BTF3P5
MCM4	BTF3P6
MCM5	BTF3P7
MCM6	BTF3P8
MCM7	BTF3P9
MCTP2	BTG1
MCTS1	BTG1P1
MDC1	BTG2
MDGA1	BTG3
MDH1	BTG4
MDH1B	BTK
MDK	BTLA
MED12L	BTN1A1
MED26	BTN2A1
MEDAG	BTN2A2
MEF2B	BTN2A3P
MEF2D	BTN3A1
MEFV	BTN3A2
MEGF8	BTN3A3
MEIS1	BTNL10
MEIS2	BTNL2
MEIS3	BTNL3
MELK	BTNL8
MELTF	BTNL9
MEP1A	BTRC
MEPCE	BUB1
MERTK	BUB1B
MET	BUB1B-PAK6
METTL3	BUB1P1
METTL7A	BUB3
METTL7B	BUB3P1
MFAP1	BUD13
MFGE8	BUD13P1
MFN2	BUD23
MFNG	BUD31
MFSD10	BUD31P2
MFSD13A	BVES
MFSD14A	BYSL
MFSD14C	BZW1
MFSD3	BZW1P1
MFSD4B	BZW1P2
MFSD5	BZW2
MGAM	C10orf105
MGAM2	C10orf111
MGAT4C	C10orf113
MGLL	C10orf120
MGMT	C10orf142
MGST1	C10orf143
MICAL1	C10orf25
MICAL3	C10orf53
MIEN1	C10orf55
MIER1	C10orf62
MIF	C10orf67
MILR1	C10orf71
MINDY1	C10orf82
MIPEP	C10orf88
MIPOL1	C10orf88B
MITF	C10orf90
MIXL1	C10orf91
MKI67	C10orf95
MKNK1	C10orf99
MKRN2OS	C11orf1
MLEC	C11orf16
MLH1	C11orf21
MLKL	C11orf24
MLNR	C11orf40
MLXIP	C11orf42
MMAB	C11orf44
MMACHC	C11orf45
MMD2	C11orf49
MME	C11orf52
MMP1	C11orf53
MMP11	C11orf54
MMP13	C11orf58
MMP14	C11orf65
MMP19	C11orf68
MMP2	C11orf71
MMP25	C11orf72
MMP27	C11orf74
MMP8	C11orf80
MMP9	C11orf86
MMRN1	C11orf87
MND1	C11orf88
MNDA	C11orf91
MNS1	C11orf94
MOAP1	C11orf95
MOB1A	C11orf96
MOB2	C11orf97
MOB3C	C11orf98
MOGAT3	C11orf98P1
MORN1	C12orf10
MOV10	C12orf29
MPC2	C12orf4
MPHOSPH10	C12orf40
MPHOSPH8	C12orf42
MPIG6B	C12orf43
MPND	C12orf45
MPO	C12orf49
MPV17	C12orf50
MPV17L	C12orf54
MPZ	C12orf56
MR1	C12orf57
MRGBP	C12orf60
MROH6	C12orf65
MROH7	C12orf66
MROH8	C12orf71
MRPL11	C12orf73
MRPL12	C12orf74
MRPL20	C12orf75
MRPL3	C12orf76
MRPL41	C12orf77
MRPL42	C12orf80
MRPS2	C13orf42
MS4A2	C13orf46
MS4A4A	C14orf119
MS4A7	C14orf132
MSL2	C14orf177
MSMO1	C14orf178
MSRB1	C14orf180
MSRB2	C14orf28
MSRB3	C14orf39
MT-CO2	C14orf93
MT-CO3	C15orf32
MT-ND1	C15orf38-AP3S2
MT-ND2	C15orf39
MT1G	C15orf40
MT2A	C15orf41
MTARC1	C15orf48
MTCO1P11	C15orf53
MTCO2P33	C15orf54
MTF1	C15orf56
MTF2	C15orf61
MTFR1	C15orf62
MTFR2	C15orf65
MTHFD1	C16orf45
MTHFD2	C16orf46
MTMR10	C16orf54
MTMR3	C16orf58
MTMR4	C16orf70
MTND5P32	C16orf71
MTRNR2L1	C16orf72
MTRNR2L10	C16orf74
MTRNR2L12	C16orf78
MTRNR2L6	C16orf82
MTRNR2L8	C16orf86
MTX1	C16orf87
MTX1P1	C16orf89
MUC1	C16orf90
MUC21	C16orf91
MUC3A	C16orf92
MUC4	C16orf95
MUL1	C16orf96
MVD	C16orf97
MVK	C17orf100
MX1	C17orf102
MX2	C17orf107
MXD1	C17orf112
MXD3	C17orf113
MXD4	C17orf47
MYADM	C17orf49
MYBL2	C17orf50
MYBPC3	C17orf51
MYC	C17orf53
MYCBP2	C17orf58
MYCT1	C17orf64
MYD88	C17orf67
MYDGF	C17orf75
MYH10	C17orf77
MYH14	C17orf78
MYH9	C17orf80
MYL12A	C17orf82
MYL6B	C17orf97
MYL9	C17orf98
MYLK	C17orf99
MYLK3	C18orf15
MYO10	C18orf21
MYO1D	C18orf25
MYO9B	C18orf32
MYT1L	C18orf54
MYZAP	C18orf61
MZB1	C18orf63
N4BP1	C18orf65
NAALADL2	C19orf12
NAB2	C19orf18
NACC1	C19orf24
NAIP	C19orf25
NAIPP1	C19orf33
NAIPP3	C19orf38
NALCN	C19orf44
NAMPT	C19orf47
NANOG	C19orf48
NAP1L4	C19orf53
NAP1L4P1	C19orf54
NAPA	C19orf57
NASP	C19orf66
NATD1	C19orf67
NAV2	C19orf70
NAV3	C19orf71
NBEAL2	C19orf73
NBN	C19orf81
NBPF14	C19orf84
NBR1	C19orf85
NCALD	C1D
NCAPD2	C1DP1
NCAPD3	C1DP2
NCAPG	C1DP4
NCAPG2	C1DP5
NCAPH	C1GALT1
NCAPH2	C1GALT1C1
NCF2	C1GALT1C1L
NCF4	C1GALT1P1
NCLN	C1GALT1P2
NCMAP	C1GALT1P3
NCOA7	C1QA
NCR3LG1	C1QB
NDC80	C1QBP
NDRG1	C1QBPP1
NDRG2	C1QBPP2
NDST1	C1QC
NDUFA11	C1QL1
NDUFA4	C1QL2
NDUFA4L2	C1QL3
NDUFA8	C1QL4
NDUFAB1	C1QTNF1
NDUFB10	C1QTNF12
NDUFB11	C1QTNF2
NDUFB2	C1QTNF3
NDUFB7	C1QTNF3-AMACR
NDUFS3	C1QTNF4
NDUFS6	C1QTNF5
NDUFV1	C1QTNF6
NEB	C1QTNF7
NEBL	C1QTNF8
NECAB1	C1QTNF9
NECAB3	C1QTNF9B
NECTIN1	C1R
NEDD1	C1RL
NEDD4	C1S
NEDD9	C1orf100
NEFL	C1orf105
NEIL3	C1orf109
NEK2	C1orf112
NEK6	C1orf115
NELFE	C1orf116
NES	C1orf122
NETO2	C1orf123
NEU1	C1orf127
NEU4	C1orf131
NEURL3	C1orf140
NEXN	C1orf141
NFAT5	C1orf143
NFATC2	C1orf146
NFATC4	C1orf147
NFE2	C1orf158
NFE2L2	C1orf159
NFE2L3	C1orf162
NFIL3	C1orf167
NFKB1	C1orf174
NFKB2	C1orf185
NFKBIA	C1orf189
NFKBID	C1orf194
NFKBIE	C1orf195
NFKBIZ	C1orf198
NHLH1	C1orf21
NHP2	C1orf210
NIBAN2	C1orf216
NIPAL3	C1orf220
NIPSNAP1	C1orf226
NISCH	C1orf229
NKX1-2	C1orf232
NKX3-1	C1orf35
NLGN3	C1orf43
NLRC3	C1orf50
NLRC4	C1orf52
NLRC5	C1orf53
NLRP1	C1orf54
NLRP12	C1orf56
NLRP3	C1orf61
NLRP9P1	C1orf68
NME1	C1orf74
NME8	C1orf87
NMI	C1orf94
NMNAT2	C2
NMRAL2P	C20orf141
NNMT	C20orf144
NNT	C20orf173
NOC2L	C20orf187
NOCT	C20orf194
NOD1	C20orf197
NOL3	C20orf202
NOL4L	C20orf203
NOL8	C20orf204
NOP10	C20orf27
NOP56	C20orf78
NOS1AP	C20orf85
NOS2P3	C20orf96
NOTCH1	C21orf58
NOTCH2NLA	C21orf59-TCP10L
NOTCH3	C21orf62
NOXRED1	C21orf91
NPBWR1	C21orf91-OT1
NPFFR2	C22orf15
NPIPA5	C22orf23
NPTX1	C22orf24
NPTXR	C22orf31
NQO2	C22orf34
NR1D1	C22orf39
NR1D2	C22orf42
NR2E1	C22orf46
NR2F2	C2CD2
NR3C1	C2CD2L
NR4A1	C2CD3
NR4A2	C2CD4A
NR4A3	C2CD4B
NRADDP	C2CD4C
NRBP1	C2CD4D
NRCAM	C2CD5
NRIP1	C2CD6
NRM	C2orf15
NRN1	C2orf16
NRP2	C2orf27A
NSDHL	C2orf27AP1
NSFP1	C2orf27AP2
NSG2	C2orf27AP3
NSUN7	C2orf27B
NT5C3A	C2orf40
NT5DC2	C2orf42
NT5DC3	C2orf48
NTHL1	C2orf49
NTN4	C2orf50
NTNG2	C2orf66
NTSR1	C2orf68
NUAK1	C2orf69
NUAK2	C2orf70
NUB1	C2orf72
NUBP2	C2orf73
NUDC	C2orf74
NUDCD3	C2orf76
NUDT16	C2orf78
NUF2	C2orf80
NUGGC	C2orf81
NUPR1	C2orf83
NUSAP1	C2orf88
NXPE3	C2orf91
NYNRIN	C2orf92
OAS1	C3
OAS2	C3AR1
OAS3	C3P1
OASL	C3orf14
OAT	C3orf18
OBSL1	C3orf20
ODC1	C3orf22
ODCP	C3orf30
ODF3B	C3orf33
OGFR	C3orf35
OIP5	C3orf36
OIT3	C3orf38
OLAH	C3orf49
OLFM4	C3orf52
OLFM5P	C3orf56
OLFML2A	C3orf58
OLIG1	C3orf62
OLR1	C3orf67
OMG	C3orf70
OPA3	C3orf79
OPHN1	C3orf80
OPLAH	C3orf84
OPN3	C3orf85
OPRD1	C3orf86
OPRL1	C4A
OPTN	C4B
OR11A1	C4BPA
OR2B2	C4BPAP1
OR2B6	C4BPAP2
OR2W6P	C4BPB
OR52W1	C4B_2
ORAI2	C4orf17
ORC1	C4orf19
ORC6	C4orf3
ORM1	C4orf33
ORM2	C4orf36
ORMDL3	C4orf45
OS9	C4orf46
OSBPL5	C4orf47
OSBPL7	C4orf48
OSCAR	C4orf50
OSM	C4orf51
OST4	C4orf54
OTOF	C5
OTUD1	C5AR1
OVOL1	C5AR2
OXCT2	C5orf15
P2RX1	C5orf17
P2RX5-TAX1BP3	C5orf22
P2RY1	C5orf24
P2RY13	C5orf30
P2RY14	C5orf34
P2RY2	C5orf38
P2RY6	C5orf46
PACSIN3	C5orf47
PADI2	C5orf49
PADI4	C5orf51
PAG1	C5orf52
PAGR1	C5orf56
PAIP2B	C5orf58
PAK1	C5orf60
PAK3	C5orf63
PAM	C5orf64
PAN2	C5orf66
PAPPA	C5orf67
PAPSS2	C6
PAQR4	C6orf10
PAQR6	C6orf106
PAQR8	C6orf118
PARD3	C6orf120
PARD6B	C6orf132
PARM1	C6orf136
PARP1	C6orf141
PARP10	C6orf15
PARP12	C6orf163
PARP14	C6orf201
PARP8	C6orf203
PARP9	C6orf222
PARPBP	C6orf223
PARVB	C6orf226
PASK	C6orf47
PATL1	C6orf48
PATL2	C6orf52
PAX3	C6orf58
PBK	C6orf62
PBX1	C6orf89
PBXIP1	C6orf99
PCDH1	C7
PCDH11Y	C7orf25
PCDH12	C7orf26
PCDH9	C7orf31
PCDHA4	C7orf33
PCDHGA5	C7orf43
PCDHGA6	C7orf50
PCDHGB5	C7orf55-LUC7L2
PCDHGB7	C7orf57
PCED1A	C7orf61
PCGF5	C7orf65
PCID2	C7orf66
PCK2	C7orf69
PCLAF	C7orf71
PCLO	C7orf77
PCNA	C8A
PCNX1	C8B
PCOLCE2	C8G
PCP4L1	C8orf31
PCSK6	C8orf33
PCSK7	C8orf34
PCSK9	C8orf37
PCYOX1	C8orf44
PCYT1B	C8orf44-SGK3
PCYT2	C8orf48
PDE2A	C8orf49
PDE3A	C8orf58
PDE4B	C8orf59
PDE4D	C8orf59P1
PDGFA	C8orf74
PDGFB	C8orf76
PDGFD	C8orf82
PDGFRB	C8orf86
PDGFRL	C8orf87
PDIA4	C8orf88
PDIA5	C8orf89
PDK1	C9
PDLIM1P4	C9orf106
PDLIM7	C9orf116
PDP1	C9orf129
PDP2	C9orf131
PDPN	C9orf135
PDXK	C9orf135-DT
PDZD11	C9orf139
PDZD2	C9orf147
PDZK1	C9orf152
PDZK1IP1	C9orf153
PDZRN3	C9orf16
PEAK3	C9orf163
PEAR1	C9orf170
PEBP1	C9orf24
PECAM1	C9orf3
PELI1	C9orf40
PELI2	C9orf43
PELO	C9orf47
PEPD	C9orf50
PER1	C9orf57
PES1	C9orf62
PEX26	C9orf64
PEX5	C9orf66
PFKFB2	C9orf72
PFKFB3	C9orf78
PFKL	C9orf84
PFN1	C9orf85
PGAP3	C9orf92
PGBD4	CA1
PGD	CA10
PGF	CA11
PGK1	CA12
PGLYRP1	CA13
PGLYRP2	CA14
PGM1	CA15P1
PGP	CA15P2
PGRMC1	CA2
PGS1	CA3
PHACTR4	CA4
PHB	CA5A
PHC2	CA5AP1
PHEX	CA5B
PHF11	CA5BP1
PHF21A	CA6
PHGDH	CA7
PHKA1	CA8
PHLDA3	CA9
PHLDB1	CAAP1
PHLDB2	CAB39
PHTF1	CAB39L
PHYHIPL	CAB39P1
PI3	CABCOCO1
PI4K2B	CABIN1
PIEZO1	CABLES1
PIF1	CABLES2
PIGM	CABP1
PIGN	CABP2
PIGR	CABP4
PIGU	CABP5
PIH1D1	CABP7
PIK3AP1	CABS1
PIK3IP1	CABYR
PIK3R3	CACFD1
PILRA	CACHD1
PIM1	CACNA1A
PIM2	CACNA1B
PIM3	CACNA1C
PIMREG	CACNA1D
PIN1	CACNA1E
PINLYP	CACNA1F
PIP5K1A	CACNA1G
PIR	CACNA1H
PKDCC	CACNA1I
PKHD1L1	CACNA1S
PKM	CACNA2D1
PKMYT1	CACNA2D2
PLA2G12B	CACNA2D3
PLA2G4C	CACNA2D4
PLA2G4F	CACNB1
PLAAT2	CACNB2
PLAC8	CACNB3
PLAT	CACNB4
PLAU	CACNG1
PLAUR	CACNG2
PLBD1	CACNG3
PLCH1	CACNG4
PLCXD1	CACNG5
PLCXD3	CACNG6
PLEC	CACNG7
PLEK	CACNG8
PLEKHA4	CACTIN
PLEKHB1	CACUL1
PLEKHB2	CACYBP
PLEKHF2	CACYBPP1
PLEKHG6	CACYBPP2
PLEKHG7	CACYBPP3
PLEKHH3	CAD
PLEKHM1	CADM1
PLEKHM2	CADM2
PLEKHM3	CADM3
PLEKHO1	CADM4
PLEKHO2	CADPS
PLIN1	CADPS2
PLIN2	CAGE1
PLIN3	CAHM
PLIN4	CALB1
PLIN5	CALB2
PLK1	CALCA
PLK2	CALCB
PLK3	CALCOCO1
PLK4	CALCOCO2
PLOD1	CALCP
PLOD2	CALCR
PLP2	CALCRL
PLPP1	CALD1
PLPP3	CALHM1
PLPPR3	CALHM2
PLS1	CALHM3
PLS3	CALHM4
PLSCR1	CALHM5
PLSCR4	CALHM6
PLXDC1	CALM1
PLXDC2	CALM1P1
PLXNA2	CALM1P2
PLXNB3	CALM2
PLXNC1	CALM2P1
PLXND1	CALM2P2
PMAIP1	CALM2P3
PMF1	CALM2P4
PML	CALM3
PMM1	CALML3
PMM2	CALML4
PMPCA	CALML5
PMVK	CALML6
PNKD	CALN1
PNMA2	CALR
PNPLA1	CALR3
PNPO	CALR4P
PNPT1	CALU
PNRC1	CALY
POC1A	CAMK1
PODXL	CAMK1D
POGZ	CAMK1G
POLD1	CAMK2A
POLD2	CAMK2B
POLDIP3	CAMK2D
POLE2	CAMK2G
POLE4	CAMK2N1
POLQ	CAMK2N2
POLR2E	CAMK4
POLR2F	CAMKK1
POLR2J2	CAMKK2
POLR2K	CAMKMT
POLR2L	CAMKV
POLR3K	CAMLG
POP5	CAMP
POPDC3	CAMSAP1
POR	CAMSAP2
POU2AF1	CAMSAP3
POU5F2	CAMTA1
PPARA	CAMTA1-DT
PPARG	CAMTA2
PPARGC1B	CAND1
PPDPF	CAND2
PPEF2	CANT1
PPIAP29	CANX
PPIG	CAP1
PPIL6	CAP1P2
PPL	CAP2
PPM1K	CAP2P1
PPP1CA	CAPG
PPP1R10	CAPN1
PPP1R12A	CAPN10
PPP1R13B	CAPN10-DT
PPP1R14B	CAPN11
PPP1R15A	CAPN12
PPP1R15B	CAPN13
PPP1R16A	CAPN14
PPP1R16B	CAPN15
PPP1R2P1	CAPN2
PPP1R2P6	CAPN3
PPP1R3B	CAPN5
PPP1R3D	CAPN6
PPP2R2A	CAPN7
PPP3R1	CAPN8
PPP4R1L	CAPN9
PPP4R4	CAPNS1
PPP6R2	CAPNS1P1
PPT1	CAPNS2
PRADC1	CAPRIN1
PRAM1	CAPRIN2
PRC1	CAPS
PRDM1	CAPS2
PRDM2	CAPSL
PRDM6	CAPZA1
PRDX2	CAPZA1P1
PRDX4	CAPZA1P2
PRELID1	CAPZA1P3
PRICKLE4	CAPZA1P4
PRKAB1	CAPZA1P5
PRKACA	CAPZA2
PRKCB	CAPZA3
PRKCD	CAPZB
PRKCE	CARD10
PRKCSH	CARD11
PRKD2	CARD14
PRKDC	CARD16
PRKY	CARD17
PRL	CARD18
PRMT1	CARD19
PROB1	CARD6
PRODH	CARD8
PROK2	CARD9
PROM1	CARF
PROM2	CARHSP1
PROSER3	CARM1
PRPS1	CARM1P1
PRR11	CARMIL1
PRR15	CARMIL2
PRR15L	CARMIL3
PRR16	CARMN
PRR26	CARNMT1
PRRG4	CARNS1
PRRT4	CARS
PRSS16	CARS1
PRSS33	CARS2
PRSS35	CARTPT
PRSS50	CASC1
PRSS8	CASC10
PRTN3	CASC11
PRUNE1	CASC15
PRUNE2	CASC16
PSAP	CASC17
PSAT1	CASC18
PSEN1	CASC19
PSENEN	CASC2
PSG6	CASC20
PSMA2	CASC23
PSMA4	CASC3
PSMB10	CASC4
PSMB3	CASC4P1
PSMB8	CASC6
PSMB9	CASC8
PSMC1	CASC9
PSMC3	CASD1
PSMC3IP	CASK
PSMC5	CASKIN1
PSMD2	CASKIN2
PSMD3	CASKP1
PSMD6	CASP1
PSME1	CASP10
PSME2	CASP12
PSME3	CASP14
PSPH	CASP16P
PSRC1	CASP17P
PSTPIP2	CASP1P1
PTAFR	CASP1P2
PTBP2	CASP2
PTCD3	CASP3
PTCHD1	CASP3P1
PTCHD4	CASP4
PTCRA	CASP5
PTDSS1	CASP6
PTGER4	CASP7
PTGFR	CASP8
PTGR1	CASP8AP2
PTGS2	CASP9
PTK2B	CASQ1
PTMS	CASQ2
PTPA	CASR
PTPRC	CASS4
PTPRF	CAST
PTPRH	CASTOR1
PTTG1	CASTOR2
PTX3	CASTOR3
PXDC1	CASZ1
PXDN	CAT
PXK	CATIP
PXMP2	CATSPER1
PXMP4	CATSPER2
PYCR1	CATSPER2P1
PYCR2	CATSPER3
PYGL	CATSPER4
PYGM	CATSPERB
PYGO2	CATSPERD
QPCT	CATSPERE
QPCTL	CATSPERG
QPRT	CATSPERZ
QSOX1	CAV1
RAB11B	CAV2
RAB11FIP1	CAV3
RAB11FIP3	CAVIN1
RAB11FIP4	CAVIN2
RAB13	CAVIN3
RAB15	CAVIN4
RAB19	CBARP
RAB24	CBFA2T2
RAB29	CBFA2T3
RAB30	CBFB
RAB31	CBL
RAB36	CBLB
RAB3B	CBLC
RAB42	CBLIF
RAB43	CBLL1
RAB43P1	CBLL2
RAB5B	CBLN1
RAB8A	CBLN2
RAB8B	CBLN3
RABEP2	CBLN4
RABGAP1L	CBR1
RAC1P2	CBR3
RAC2	CBR4
RAD51	CBS
RAD51AP1	CBSL
RAD54L	CBWD1
RAET1L	CBWD2
RAF1	CBWD3
RALBP1	CBWD4P
RALGAPA2	CBWD5
RALGDS	CBWD6
RALGPS1	CBX1
RAMP1	CBX1P1
RANBP1	CBX1P2
RANBP3L	CBX1P3
RANGAP1	CBX1P4
RAP1GAP	CBX1P5
RAPGEF1	CBX2
RAPGEF3	CBX3
RAPGEF5	CBX3P1
RARRES1	CBX3P2
RARRES2	CBX3P3
RASA3	CBX3P4
RASGEF1B	CBX3P5
RASGRP1	CBX3P6
RASGRP3	CBX3P7
RASGRP4	CBX3P8
RASL11A	CBX3P9
RASSF1	CBX4
RBBP6	CBX5
RBBP8	CBX5P1
RBBP8NL	CBX6
RBCK1	CBX7
RBFOX2	CBX8
RBL2	CBY1
RBM11	CBY2
RBM14	CBY3
RBM39	CC2D1A
RBM43	CC2D1B
RBM47	CC2D2A
RBM5	CC2D2B
RBM6	CCAR1
RBMS1P1	CCAR2
RBMS2	CCAT2
RBMS3	CCBE1
RBP4	CCDC102A
RBP5	CCDC102B
RC3H1	CCDC103
RCAN1	CCDC105
RCSD1	CCDC106
REC8	CCDC107
RECQL4	CCDC110
REEP1	CCDC112
REEP6	CCDC113
REL	CCDC114
RELB	CCDC115
REM2	CCDC116
REPS2	CCDC117
RERG	CCDC12
RETN	CCDC120
RETSAT	CCDC121
REV3L	CCDC122
REXO1L1P	CCDC124
REXO5	CCDC125
RFC2	CCDC126
RFC5	CCDC127
RGL4	CCDC13
RGMA	CCDC130
RGN	CCDC134
RGPD5	CCDC136
RGPD6	CCDC137
RGS16	CCDC137P
RGS18	CCDC138
RGS3	CCDC14
RHBDF1	CCDC140
RHBDF2	CCDC141
RHBG	CCDC142
RHNO1	CCDC144A
RHOB	CCDC144B
RHOBTB1	CCDC144CP
RHOBTB3	CCDC144NL
RHOH	CCDC146
RHOV	CCDC148
RIBC2	CCDC149
RICTOR	CCDC15
RIMKLB	CCDC150
RIOK3	CCDC151
RIPK2	CCDC152
RIPOR3	CCDC153
RLF	CCDC154
RLN3	CCDC155
RNASE1	CCDC157
RNASE2	CCDC158
RNASE3	CCDC159
RNASEH2C	CCDC160
RND1	CCDC162P
RND3	CCDC163
RNF103-CHMP3	CCDC166
RNF111	CCDC167
RNF125	CCDC168
RNF128	CCDC169
RNF149	CCDC169-SOHLH2
RNF175	CCDC17
RNF19B	CCDC170
RNF208	CCDC171
RNF213	CCDC172
RNF24	CCDC173
RNF31	CCDC174
RNMT	CCDC175
ROBO3	CCDC177
ROBO4	CCDC178
ROGDI	CCDC179
ROPN1L	CCDC18
RP2	CCDC180
RP9	CCDC181
RPA1	CCDC182
RPAP2	CCDC183
RPGRIP1L	CCDC184
RPH3A	CCDC185
RPL11P3	CCDC186
RPL17-C18ORF32	CCDC187
RPL17P10	CCDC188
RPL22P24	CCDC189
RPL3	CCDC190
RPL30P7	CCDC191
RPL41	CCDC192
RPL7P18	CCDC194
RPL7P51	CCDC196
RPL9P33	CCDC197
RPLP0	CCDC198
RPN1	CCDC200
RPN2	CCDC22
RPP38	CCDC24
RPS28	CCDC25
RPS29P14	CCDC26
RPS3A	CCDC27
RPS5	CCDC28A
RPS6KA2	CCDC28B
RPS6KC1	CCDC3
RPSA	CCDC30
RRAD	CCDC32
RRAGD	CCDC33
RRBP1	CCDC34
RREB1	CCDC36
RRM1	CCDC38
RRM2	CCDC39
RRP1	CCDC40
RRP12	CCDC42
RRP7A	CCDC43
RSAD1	CCDC47
RSAD2	CCDC50
RSC1A1	CCDC51
RSPH9	CCDC54
RSRC2	CCDC57
RTEL1P1	CCDC58
RTN3	CCDC58P1
RTP4	CCDC58P2
RUFY4	CCDC58P3
RUNDC3A	CCDC58P5
RUVBL2	CCDC59
RXRA	CCDC6
RXRB	CCDC60
RYR2	CCDC61
RYR3	CCDC62
S100A10	CCDC63
S100A11	CCDC65
S100A12	CCDC66
S100A13	CCDC68
S100A14	CCDC69
S100A8	CCDC7
S100A9	CCDC70
S100P	CCDC71
S1PR2	CCDC71L
SAA1	CCDC73
SAA2	CCDC74A
SAA4	CCDC74B
SAC3D1	CCDC74BP1
SAE1	CCDC75P1
SAFB2	CCDC77
SAMD1	CCDC78
SAMD14	CCDC8
SAMD15	CCDC80
SAMD4A	CCDC81
SAMD9	CCDC82
SAMD9L	CCDC83
SAMHD1	CCDC84
SAMSN1	CCDC85A
SAP30	CCDC85B
SAP30L	CCDC85C
SAPCD2	CCDC86
SASH1	CCDC87
SAT1	CCDC88A
SAT2	CCDC88B
SATB2	CCDC88C
SBF2	CCDC89
SBNO2	CCDC9
SCARA3	CCDC90B
SCARB2	CCDC91
SCD	CCDC92
SCGB1A1	CCDC92B
SCGN	CCDC93
SCIN	CCDC96
SCLY	CCDC97
SCML4	CCDC9B
SCN1B	CCER1
SCN2B	CCER2
SCN3A	CCHCR1
SCN3B	CCIN
SCN5A	CCK
SCN9A	CCKAR
SCNN1A	CCKBR
SCNN1B	CCL1
SCO2	CCL11
SCP2	CCL13
SCRG1	CCL14
SCRN2	CCL15
SCUBE1	CCL15-CCL14
SCYL1	CCL16
SDC1	CCL17
SDC2	CCL18
SDC4	CCL19
SDF2L1	CCL2
SDHA	CCL20
SDHD	CCL21
SDR39U1	CCL22
SDR42E1P5	CCL23
SDS	CCL24
SEC11C	CCL25
SEC14L5	CCL26
SEC16B	CCL27
SEC22B	CCL28
SEC24C	CCL3
SEC62	CCL3L1
SECTM1	CCL3L3
SELENBP1	CCL4
SELL	CCL4L1
SELP	CCL4L2
SEMA3A	CCL5
SEMA3B	CCL7
SEMA3D	CCL8
SEMA3F	CCM2
SEMA4A	CCM2L
SEMA4C	CCN1
SEMA4G	CCN2
SEMA6C	CCN3
SEMA7A	CCN4
SEPHS1	CCN5
SEPHS2	CCN6
SEPTIN4	CCNA1
SEPTIN5	CCNA2
SERF2	CCNB1
SERINC2	CCNB1IP1
SERINC5	CCNB1IP1P1
SERP1	CCNB2
SERPINA1	CCNB2P1
SERPINA10	CCNB3
SERPINA4	CCNB3P1
SERPINA6	CCNC
SERPINB1	CCND1
SERPINB10	CCND2
SERPINB2	CCND2P1
SERPINB6	CCND3
SERPINB7	CCND3P1
SERPINB9	CCNDBP1
SERPINE1	CCNE1
SERPINE2	CCNE2
SERPINE3	CCNF
SERPINF2	CCNG1
SERPING1	CCNG1P1
SERTAD1	CCNG2
SERTAD2	CCNG2P1
SERTAD3	CCNH
SESN1	CCNHP1
SESN2	CCNI
SETDB1	CCNI2
SEZ6L2	CCNJ
SF3A2	CCNJL
SF3B4	CCNJP1
SF3B5	CCNJP2
SFN	CCNK
SFSWAP	CCNL1
SFT2D1	CCNL2
SFTPA1	CCNL2P1
SFTPA2	CCNO
SFTPB	CCNQ
SFTPC	CCNQP1
SFXN2	CCNQP2
SFXN5	CCNQP3
SGCB	CCNT1
SGK1	CCNT2
SGK2	CCNY
SGO1	CCNYL1
SGO2	CCNYL2
SGSM2	CCNYL5
SGSM3	CCNYL6
SGTA	CCNYL7
SH2B2	CCP110
SH2B3	CCPG1
SH2D4A	CCR1
SH3BGRL3	CCR10
SH3GLB1	CCR12P
SH3PXD2A	CCR2
SH3PXD2B	CCR3
SH3TC2	CCR4
SHANK3	CCR5
SHCBP1	CCR6
SHH	CCR7
SHISA9	CCR8
SHKBP1	CCR9
SHMT1	CCRL1P1
SHOC1	CCRL2
SHOX	CCS
SHOX2	CCSAP
SHROOM2	CCSER1
SHROOM3	CCSER2
SHROOM4	CCT2
SIAE	CCT3
SIAH2	CCT4
SIGLEC1	CCT4P1
SIGLEC11	CCT4P2
SIGLEC14	CCT5
SIGLEC16	CCT5P1
SIGLEC5	CCT5P2
SIGLEC7	CCT6A
SIGLEC9	CCT6B
SIGMAR1	CCT6P1
SIK1	CCT6P2
SIL1	CCT6P3
SIN3B	CCT6P4
SIPA1L2	CCT7
SIRPA	CCT7P1
SIRPB1	CCT7P2
SIRPD	CCT8
SIVA1	CCT8L1P
SIX1	CCT8L2
SIX5	CCT8P1
SKA1	CCZ1
SKA3	CCZ1B
SKIL	CD101
SKIV2L	CD109
SKP2	CD14
SLAMF7	CD151
SLBP	CD160
SLC11A1	CD163
SLC11A2	CD163L1
SLC12A7	CD164
SLC12A8	CD164L2
SLC14A1	CD177
SLC15A3	CD177P1
SLC16A1	CD180
SLC16A14	CD19
SLC16A3	CD1A
SLC16A7	CD1B
SLC16A8	CD1C
SLC16A9	CD1D
SLC1A1	CD1E
SLC1A3	CD2
SLC1A4	CD200
SLC1A6	CD200R1
SLC22A1	CD200R1L
SLC22A14	CD207
SLC22A18	CD209
SLC22A18AS	CD22
SLC22A4	CD226
SLC24A3	CD24
SLC24A4	CD244
SLC25A1	CD247
SLC25A10	CD248
SLC25A25	CD24P2
SLC25A28	CD24P4
SLC25A29	CD27
SLC25A3	CD274
SLC25A36	CD276
SLC25A37	CD28
SLC25A4	CD2AP
SLC25A42	CD2BP2
SLC25A44	CD300A
SLC26A1	CD300C
SLC26A2	CD300E
SLC26A6	CD300LB
SLC26A8	CD300LD
SLC27A2	CD300LF
SLC28A2	CD300LG
SLC28A3	CD302
SLC29A4	CD320
SLC2A10	CD33
SLC2A11	CD34
SLC2A14	CD36
SLC2A3	CD37
SLC2A5	CD38
SLC2A8	CD3D
SLC31A1	CD3E
SLC34A2	CD3EAP
SLC35A3	CD3G
SLC35A4	CD4
SLC35B3	CD40
SLC35E3	CD40LG
SLC35G5	CD44
SLC36A1	CD46
SLC37A1	CD46P1
SLC37A3	CD47
SLC37A4	CD48
SLC38A10	CD5
SLC38A5	CD52
SLC39A10	CD53
SLC39A14	CD55
SLC39A4	CD58
SLC39A5	CD59
SLC39A7	CD5L
SLC39A8	CD6
SLC3A1	CD63
SLC40A1	CD68
SLC44A1	CD69
SLC44A3	CD7
SLC44A4	CD70
SLC4A8	CD72
SLC51A	CD74
SLC6A14	CD79A
SLC6A6	CD79B
SLC6A8	CD80
SLC6A9	CD81
SLC7A11	CD82
SLC7A5	CD83
SLC7A7	CD83P1
SLC8A2	CD84
SLC9A1	CD86
SLC9A3R1	CD8A
SLC9A4	CD8B
SLC9A8	CD8B2
SLC9B2	CD9
SLCO1A2	CD93
SLCO1B3	CD96
SLCO2B1	CD99
SLCO4A1	CD99L2
SLCO4C1	CD99P1
SLFN5	CDA
SLIRP	CDADC1
SLIT1	CDAN1
SLITRK5	CDC123
SLPI	CDC14A
SLX1B	CDC14B
SLX4	CDC14C
SMAD1	CDC16
SMAD3	CDC20
SMAD6	CDC20B
SMAD7	CDC20P1
SMAD9	CDC23
SMAP2	CDC25A
SMARCD3	CDC25B
SMIM10	CDC25C
SMIM14	CDC26
SMIM34A	CDC27
SMLR1	CDC27P1
SMOX	CDC27P2
SMPD4	CDC27P3
SMTN	CDC34
SMTNL1	CDC37
SMTNL2	CDC37L1
SMUG1	CDC37L1-DT
SMURF1	CDC37P1
SNAI1	CDC37P2
SNAPIN	CDC40
SNCA	CDC42
SND1	CDC42BPA
SNIP1	CDC42BPB
SNPH	CDC42BPG
SNRK	CDC42EP1
SNRNP25	CDC42EP2
SNRNP40	CDC42EP3
SNRPD3	CDC42EP3P1
SNTB1	CDC42EP4
SNTB2	CDC42EP5
SNTN	CDC42P1
SNX10	CDC42P2
SNX11	CDC42P3
SNX22	CDC42P4
SNX27	CDC42P5
SOAT2	CDC42P6
SOCS1	CDC42SE1
SOCS3	CDC42SE2
SOD2	CDC45
SORCS2	CDC5L
SORL1	CDC6
SORT1	CDC7
SOSTDC1	CDC73
SOX4	CDCA2
SOX9	CDCA3
SP100	CDCA4
SP110	CDCA4P1
SP140	CDCA4P2
SP140L	CDCA4P3
SP8	CDCA4P4
SPACA7	CDCA5
SPAG4	CDCA7
SPAG5	CDCA7L
SPAG9	CDCA8
SPARC	CDCP1
SPARCL1	CDCP2
SPATA2	CDH1
SPATA20P1	CDH10
SPATC1	CDH11
SPATS2	CDH12
SPATS2L	CDH12P2
SPC24	CDH13
SPC25	CDH15
SPDYE5	CDH16
SPG7	CDH17
SPHK1	CDH18
SPI1	CDH19
SPINK1	CDH2
SPN	CDH20
SPOCD1	CDH22
SPOCK2	CDH23
SPON1	CDH24
SPP1	CDH26
SPPL2B	CDH3
SPR	CDH4
SPRED1	CDH5
SPRR2E	CDH6
SPRY2	CDH7
SPRYD3	CDH8
SPSB1	CDH9
SPSB3	CDHR1
SPSB4	CDHR2
SPTLC2	CDHR3
SPTLC3	CDHR4
SQLE	CDHR5
SQOR	CDIP1
SQSTM1	CDIPT
SRC	CDIPTOSP
SRCAP	CDK1
SREBF2	CDK10
SREK1	CDK11A
SRFBP1	CDK11B
SRGAP1	CDK12
SRGN	CDK13
SRPK1	CDK14
SRPK2	CDK15
SRPRB	CDK16
SRSF2	CDK17
SSC4D	CDK18
SSH1	CDK19
SSH2	CDK2
ST14	CDK20
ST18	CDK2AP1
ST20	CDK2AP2
ST20-MTHFS	CDK2AP2P1
ST3GAL1	CDK2AP2P2
ST3GAL2	CDK2AP2P3
ST6GAL1	CDK3
ST6GALNAC3	CDK4
ST6GALNAC6	CDK4P1
ST8SIA4	CDK5
ST8SIA5	CDK5P1
STAB1	CDK5R1
STAB2	CDK5R2
STAP1	CDK5RAP1
STARD10	CDK5RAP2
STARD3	CDK5RAP3
STARD9	CDK6
STAT1	CDK7
STAT2	CDK7P1
STAT4	CDK8
STAT5A	CDK8P2
STBD1	CDK9
STC1	CDKAL1
STC2	CDKL1
STEAP3	CDKL2
STEAP4	CDKL3
STIL	CDKL4
STK10	CDKL5
STK24	CDKN1A
STK38	CDKN1B
STOM	CDKN1C
STOX2	CDKN2A
STRIP2	CDKN2A-DT
STRN4	CDKN2AIP
STS	CDKN2AIPNL
STUM	CDKN2AIPNLP1
STX11	CDKN2AIPNLP2
STX19	CDKN2B
STX3	CDKN2C
STXBP2	CDKN2D
STXBP6	CDKN3
SUCLG1	CDNF
SUCNR1	CDO1
SULT1A1	CDON
SULT1B1	CDPF1
SULT1C2	CDR1
SULT1C4	CDR2
SULT2A1	CDR2L
SUMO2P19	CDRT1
SUN1	CDRT15
SUN2	CDRT15L2
SV2B	CDRT15P1
SVIL	CDRT15P2
SYAP1	CDRT4
SYDE1	CDRT7
SYN1	CDS1
SYN2	CDS2
SYNC	CDSN
SYNE1	CDT1
SYNE3	CDV3
SYNGR1	CDV3P1
SYNPO	CDX1
SYS1-DBNDD2	CDX2
SYT11	CDX4
SYT12	CDY1
SYT5	CDY12P
SYTL3	CDY13P
SYTL4	CDY14P
TAAR1	CDY1B
TACC3	CDY23P
TACSTD2	CDY2A
TAF1	CDY2B
TAGLN2	CDY4P
TANC1	CDYL
TAOK3	CDYL2
TAP1	CDYLP1
TAP2	CEACAM1
TAPBP	CEACAM16
TAPBPL	CEACAM18
TARM1	CEACAM19
TAS1R3	CEACAM20
TBC1D2	CEACAM21
TBC1D22B	CEACAM22P
TBC1D3P5	CEACAM3
TBC1D8	CEACAM4
TBC1D9	CEACAM5
TBCD	CEACAM6
TBK1	CEACAM7
TBKBP1	CEACAM8
TBL3	CEACAMP1
TBRG4	CEACAMP10
TBX4	CEACAMP11
TCEAL9	CEACAMP2
TCERG1	CEACAMP3
TCF19	CEACAMP5
TCF21	CEACAMP8
TCF23	CEBPA
TCF25	CEBPA-DT
TCF7	CEBPB
TCF7L2	CEBPD
TCN1	CEBPE
TCN2	CEBPG
TCTEX1D1	CEBPZ
TCTEX1D2	CEBPZOS
TCTEX1D4	CECR2
TCTN2	CECR3
TCTN3	CECR7
TDP2	CEL
TDRD7	CELA1
TDRD9	CELA2A
TEAD3	CELA2B
TECPR2	CELA3A
TEDC2	CELA3B
TELO2	CELF1
TENM1	CELF2
TENT5C	CELF2-DT
TEP1	CELF3
TERB1	CELF4
TERT	CELF5
TESC	CELF6
TET2	CELP
TEX15	CELSR1
TEX2	CELSR2
TF	CELSR3
TFAP2A	CEMIP
TFAP4	CEMIP2
TFE3	CEMP1
TFEC	CEND1
TFF1	CENPA
TFF3	CENPB
TFIP11	CENPBD1
TFPI	CENPBD1P1
TFPI2	CENPC
TFRC	CENPCP1
TG	CENPE
TGFA	CENPF
TGFB1I1	CENPH
TGFB2	CENPI
TGFBR2	CENPIP1
TGIF1	CENPJ
THAP11	CENPK
THAP2	CENPL
THBS1	CENPM
THEM6	CENPN
THEMIS2	CENPNP1
THOC3	CENPNP2
THOC6	CENPO
THOP1	CENPP
THRA	CENPQ
THUMPD2	CENPS
TIAM2	CENPS-CORT
TICAM1	CENPT
TICRR	CENPU
TIMELESS	CENPUP1
TIMM13	CENPUP2
TIMM21	CENPV
TIMM23	CENPVL1
TIMM8B	CENPVL3
TIMP1	CENPW
TIMP2	CENPX
TIMP3	CEP104
TIMP4	CEP112
TIPARP	CEP120
TJP3	CEP126
TK1	CEP128
TLCD2	CEP131
TLDC2	CEP135
TLE4	CEP152
TLK2	CEP162
TLN1	CEP164
TLR1	CEP164P1
TLR2	CEP170
TLR3	CEP170B
TLR4	CEP170P1
TLR5	CEP19
TLR9	CEP192
TM4SF4	CEP250
TM7SF2	CEP290
TM9SF3	CEP295
TMA7	CEP295NL
TMBIM1	CEP350
TMBIM6	CEP41
TMC4	CEP44
TMCC1	CEP55
TMED2	CEP57
TMED4	CEP57L1
TMED8	CEP57L1P1
TMEM106C	CEP63
TMEM109	CEP68
TMEM119	CEP70
TMEM120B	CEP72
TMEM129	CEP76
TMEM130	CEP78
TMEM132D	CEP83
TMEM140	CEP83-DT
TMEM141	CEP85
TMEM147	CEP85L
TMEM14A	CEP89
TMEM154	CEP95
TMEM164	CEP97
TMEM187	CEPT1
TMEM192	CER1
TMEM200A	CERCAM
TMEM201	CERK
TMEM205	CERKL
TMEM208	CERNA1
TMEM212	CERNA2
TMEM213	CERNA3
TMEM229B	CERS1
TMEM230	CERS2
TMEM237	CERS3
TMEM240	CERS4
TMEM245	CERS5
TMEM255B	CERS6
TMEM37	CERT1
TMEM38A	CES1
TMEM40	CES1P1
TMEM45A	CES1P2
TMEM45B	CES2
TMEM47	CES3
TMEM50A	CES4A
TMEM51	CES5A
TMEM52B	CES5AP1
TMEM54	CETN1
TMEM59	CETN2
TMEM62	CETN3
TMEM71	CETN4P
TMEM88	CETP
TMEM9	CFAP100
TMEM92	CFAP126
TMEM97	CFAP157
TMIGD3	CFAP161
TMOD3	CFAP20
TMPRSS2	CFAP206
TMPRSS3	CFAP221
TMPRSS4	CFAP298
TMX4	CFAP298-TCP10L
TNF	CFAP299
TNFAIP1	CFAP300
TNFAIP2	CFAP36
TNFAIP3	CFAP410
TNFAIP6	CFAP43
TNFAIP8L1	CFAP44
TNFAIP8L3	CFAP45
TNFRSF10A	CFAP46
TNFRSF10B	CFAP47
TNFRSF11B	CFAP52
TNFRSF13B	CFAP53
TNFRSF17	CFAP54
TNFRSF19	CFAP57
TNFRSF1B	CFAP58
TNFRSF9	CFAP58-DT
TNFSF10	CFAP61
TNFSF13B	CFAP65
TNFSF14	CFAP69
TNFSF15	CFAP70
TNFSF8	CFAP73
TNIP1	CFAP74
TNIP3	CFAP77
TNK2	CFAP97
TNNC1	CFAP97D1
TNNT1	CFAP97P1
TNNT2	CFAP99
TNNT3	CFB
TNRC18	CFC1
TNS1	CFC1B
TNS4	CFD
TOM1	CFDP1
TOMM40	CFH
TONSL	CFHR1
TOP2A	CFHR2
TOPORS	CFHR3
TOR1B	CFHR4
TOR4A	CFHR5
TP53BP2	CFI
TP53I11	CFL1
TP53I3	CFL1P1
TP53INP2	CFL1P2
TP73	CFL1P3
TPD52L1	CFL1P4
TPD52L2	CFL1P5
TPI1P2	CFL1P6
TPM4	CFL1P7
TPP1	CFL2
TPPP3	CFLAR
TPRG1L	CFP
TPSB2	CFTR
TPST1	CFTRP1
TPTEP2-CSNK1E	CFTRP2
TPX2	CGA
TRA2A	CGAS
TRABD2A	CGB1
TRAF1	CGB2
TRAF4	CGB3
TRAFD1	CGB5
TRAK1	CGB7
TRAK2	CGB8
TRAM1	CGGBP1
TRAM2	CGN
TRANK1	CGNL1
TRAPPC2L	CGREF1
TREM1	CGRRF1
TREML1	CH25H
TREML4	CHAC1
TREX1	CHAC2
TRHDE	CHAD
TRIB1	CHADL
TRIM14	CHAF1A
TRIM21	CHAF1B
TRIM22	CHAMP1
TRIM25	CHAT
TRIM26	CHCHD1
TRIM29	CHCHD10
TRIM31	CHCHD2
TRIM34	CHCHD2P1
TRIM38	CHCHD2P11
TRIM5	CHCHD2P2
TRIM54	CHCHD2P3
TRIM55	CHCHD2P4
TRIM56	CHCHD2P5
TRIM6	CHCHD2P6
TRIM69	CHCHD2P7
TRIM7	CHCHD2P8
TRIM71	CHCHD2P9
TRIM72	CHCHD3
TRIM9	CHCHD3P1
TRIML2	CHCHD3P2
TRIOBP	CHCHD3P3
TRIP13	CHCHD4
TRIP6	CHCHD4P2
TRMT2B	CHCHD4P3
TRMU	CHCHD4P4
TRNP1	CHCHD4P5
TROAP	CHCHD5
TRPA1	CHCHD6
TRPC4	CHCHD7
TRPC4AP	CHD1
TRPM2	CHD1L
TRPM8	CHD2
TRPS1	CHD3
TRPV5	CHD4
TSC22D2	CHD5
TSHR	CHD6
TSHZ2	CHD7
TSNAX-DISC1	CHD8
TSPAN1	CHD9
TSPAN12	CHDH
TSPAN13	CHEK1
TSPAN3	CHEK2
TSPAN4	CHEK2P2
TSPAN6	CHEK2P3
TSPAN8	CHEK2P4
TSPAN9	CHERP
TSPYL1	CHFR
TSPYL2	CHGA
TSR1	CHGB
TSR2	CHI3L1
TSSC4	CHI3L2
TSTA3	CHIA
TTC22	CHIAP1
TTC26	CHIAP2
TTC28	CHIAP3
TTC39B	CHIC1
TTC7A	CHIC2
TTC7B	CHID1
TTC9B	CHIT1
TTK	CHKA
TTL	CHKB
TTLL7	CHKB-CPT1B
TTPA	CHKB-DT
TTR	CHL1
TTYH3	CHM
TUB	CHML
TUBA1A	CHMP1A
TUBA1B	CHMP1B
TUBA1C	CHMP1B2P
TUBA4A	CHMP2A
TUBB3	CHMP2B
TUBB4B	CHMP3
TUBB6	CHMP4A
TUBE1	CHMP4B
TUBG1	CHMP4BP1
TUBGCP2	CHMP4C
TUFT1	CHMP5
TULP2	CHMP6
TUSC2	CHMP7
TWIST2	CHN1
TXLNA	CHN2
TXN	CHODL
TXNDC11	CHORDC1
TXNDC5	CHORDC1P1
TXNIP	CHORDC1P3
TXNRD1	CHORDC1P4
TYMP	CHORDC1P5
TYMS	CHORDC2P
TYROBP	CHP1
UAP1	CHP2
UBA7	CHPF
UBB	CHPF2
UBD	CHPT1
UBE2C	CHRAC1
UBE2E3	CHRD
UBE2F-SCLY	CHRDL1
UBE2J1	CHRDL2
UBE2J2	CHRFAM7A
UBE2L6	CHRM1
UBE2S	CHRM2
UBN1	CHRM3
UBN2	CHRM4
UBTD1	CHRM5
UBXN1	CHRNA1
UCHL1	CHRNA10
UCK2	CHRNA2
UCP2	CHRNA3
UGCG	CHRNA4
UGDH	CHRNA5
UGT1A10	CHRNA6
UGT1A6	CHRNA7
UGT2A3	CHRNA9
UGT2B15	CHRNB1
UGT2B7	CHRNB2
UGT3A2	CHRNB3
UHRF1	CHRNB4
UHRF1BP1	CHRND
UIMC1	CHRNE
ULBP1	CHRNG
ULK3	CHST1
UNC13B	CHST10
UNC5A	CHST11
UNC93B1	CHST12
UPB1	CHST13
UPK1B	CHST14
UPP1	CHST15
UQCR11	CHST2
UQCRC1	CHST3
UQCRFS1	CHST4
URB1	CHST5
URGCP	CHST6
UROD	CHST7
USB1	CHST8
USF1	CHST9
USH1C	CHSY1
USHBP1	CHSY3
USP15	CHTF18
USP18	CHTF8
USP19	CHTF8P1
USP22	CHTOP
USP25	CHUK
USP32	CHURC1
USP41	CHURC1-FNTB
USP43	CIAO1
USP5	CIAO2A
USP7	CIAO2B
USP8	CIAO3
UTP6	CIAPIN1
UTS2R	CIAPIN1P
VASH1	CIART
VASP	CIB1
VAV3	CIB2
VCAM1	CIB3
VCAN	CIB4
VCL	CIC
VCPKMT	CICP1
VDAC3	CICP10
VEGFA	CICP11
VEGFC	CICP12
VENTX	CICP13
VIL1	CICP14
VILL	CICP16
VKORC1L1	CICP17
VNN1	CICP18
VNN2	CICP19
VNN3	CICP2
VPS13D	CICP20
VPS26B	CICP22
VPS28	CICP23
VPS37B	CICP24
VPS54	CICP26
VPS9D1	CICP27
VSIG1	CICP3
VSIG10L	CICP4
VSIG2	CICP5
VSIG4	CICP6
VSTM2L	CICP7
VTCN1	CICP8
VTN	CICP9
VWA1	CIDEA
VWA5B1	CIDEB
VWA7	CIDEC
VWF	CIDECP
WAS	CIDECP1
WASF1	CIITA
WBP1	CILK1
WBP1L	CILP
WDFY3	CILP2
WDR34	CINP
WDR37	CIP2A
WDR54	CIPC
WDR6	CIR1
WDR62	CIR1P1
WDR74	CIR1P2
WDR83OS	CIRBP
WDR90	CISD1
WEE1	CISD2
WFDC1	CISD3
WFDC2	CISH
WFDC5	CISTR
WIF1	CIT
WIPF1	CITED1
WIPI1	CITED2
WLS	CITED4
WNK4	CIZ1
WNT11	CKAP2
WNT2B	CKAP2L
WNT5B	CKAP2LP1
WNT7B	CKAP2P1
WTIP	CKAP4
WWOX	CKAP5
XAB2	CKB
XAF1	CKBP1
XBP1	CKLF
XIAPP3	CKLF-CMTM1
XIRP2	CKM
XK	CKMT1A
XKR3	CKMT1B
XKR4	CKMT2
XPC	CKS1B
XPNPEP2	CKS1BP1
XRCC2	CKS1BP2
XRCC6	CKS1BP3
XRN1	CKS1BP5
YBX2P1	CKS1BP6
YOD1	CKS1BP7
YPEL3	CKS2
YTHDC1	CLASP1
YWHAE	CLASP2
YWHAH	CLASRP
YWHAZ	CLBA1
ZBED1	CLC
ZBED5	CLCA1
ZBP1	CLCA2
ZBTB10	CLCA3P
ZBTB17	CLCA4
ZBTB20	CLCC1
ZBTB21	CLCF1
ZBTB32	CLCN1
ZBTB43	CLCN2
ZBTB44	CLCN3
ZBTB47	CLCN3P1
ZBTB7B	CLCN4
ZBTB8A	CLCN5
ZBTB8B	CLCN6
ZC3H12A	CLCN7
ZC3H12C	CLCNKA
ZC3H12D	CLCNKB
ZC3H3	CLCP2
ZC3H7A	CLDN1
ZC3H7B	CLDN10
ZC3HAV1	CLDN11
ZCCHC2	CLDN12
ZDHHC14	CLDN14
ZDHHC15	CLDN15
ZDHHC19	CLDN16
ZDHHC4P1	CLDN17
ZDHHC7	CLDN18
ZEB1	CLDN19
ZEB2	CLDN2
ZFAND2B	CLDN20
ZFHX2	CLDN22
ZFP36	CLDN23
ZFP36L1	CLDN24
ZFP36L2	CLDN25
ZFP37	CLDN3
ZFP42	CLDN34
ZFP91-CNTF	CLDN4
ZFYVE21	CLDN5
ZG16	CLDN6
ZMYM2	CLDN7
ZMYM3	CLDN8
ZMYND12	CLDN9
ZNF140	CLDND1
ZNF16	CLDND2
ZNF160	CLEC10A
ZNF180	CLEC11A
ZNF184	CLEC12A
ZNF185	CLEC12B
ZNF197	CLEC14A
ZNF200	CLEC16A
ZNF205	CLEC17A
ZNF211	CLEC18A
ZNF215	CLEC18B
ZNF217	CLEC18C
ZNF222	CLEC19A
ZNF224	CLEC1A
ZNF263	CLEC1B
ZNF267	CLEC20A
ZNF274	CLEC2A
ZNF319	CLEC2B
ZNF330	CLEC2D
ZNF347	CLEC2L
ZNF354B	CLEC3A
ZNF385A	CLEC3B
ZNF385C	CLEC4A
ZNF395	CLEC4C
ZNF397	CLEC4D
ZNF416	CLEC4E
ZNF429	CLEC4F
ZNF433	CLEC4G
ZNF436	CLEC4GP1
ZNF438	CLEC4M
ZNF451	CLEC5A
ZNF462	CLEC6A
ZNF471	CLEC7A
ZNF488	CLEC9A
ZNF492	CLECL1
ZNF503	CLGN
ZNF528	CLHC1
ZNF556	CLIC1
ZNF564	CLIC1P1
ZNF580	CLIC2
ZNF587	CLIC3
ZNF593	CLIC4
ZNF597	CLIC4P1
ZNF606	CLIC4P2
ZNF608	CLIC4P3
ZNF613	CLIC5
ZNF620	CLIC6
ZNF625-ZNF20	CLINT1
ZNF627	CLIP1
ZNF649	CLIP2
ZNF672	CLIP3
ZNF689	CLIP4
ZNF697	CLK1
ZNF70	CLK2
ZNF704	CLK2P1
ZNF713	CLK3
ZNF714	CLK3P2
ZNF764	CLK4
ZNF780B	CLLU1
ZNF787	CLLU1OS
ZNF793	CLMAT3
ZNF814	CLMN
ZNF821	CLMP
ZNF823	CLN3
ZNF830	CLN5
ZNF835	CLN6
ZNF844	CLN8
ZNF887P	CLNK
ZNF891	CLNS1A
ZNF92	CLNS1AP1
ZNF969P	CLOCK
ZNF99	CLP1
ZNFX1	CLPB
ZPLD1	CLPP
ZSCAN18	CLPS
ZSWIM3	CLPSL1
ZSWIM4	CLPSL2
ZSWIM6	CLPTM1
ZSWIM8	CLPTM1L
ZWINT	CLPX
ZYX	CLRN1
	CLRN2
	CLRN3
	CLSPN
	CLSTN1
	CLSTN2
	CLSTN3
	CLTA
	CLTB
	CLTC
	CLTCL1
	CLTRN
	CLU
	CLUAP1
	CLUH
	CLUHP10
	CLUHP3
	CLUHP5
	CLUHP6
	CLUL1
	CLVS1
	CLVS2
	CLYBL
	CMA1
	CMAHP
	CMAS
	CMBL
	CMC1
	CMC2
	CMC4
	CMIP
	CMKLR1
	CMPK1
	CMPK2
	CMSS1
	CMTM1
	CMTM2
	CMTM3
	CMTM4
	CMTM5
	CMTM6
	CMTM7
	CMTM8
	CMTR1
	CMTR2
	CMYA5
	CNBD1
	CNBD2
	CNBP
	CNDP1
	CNDP2
	CNEP1R1
	CNFN
	CNGA1
	CNGA2
	CNGA3
	CNGA4
	CNGB1
	CNGB3
	CNIH1
	CNIH2
	CNIH3
	CNIH4
	CNKSR1
	CNKSR2
	CNKSR3
	CNMD
	CNN1
	CNN2
	CNN2P1
	CNN2P10
	CNN2P11
	CNN2P12
	CNN2P2
	CNN2P3
	CNN2P4
	CNN2P6
	CNN2P7
	CNN2P8
	CNN2P9
	CNN3
	CNN3P1
	CNNM1
	CNNM2
	CNNM3
	CNNM3-DT
	CNNM4
	CNOT1
	CNOT10
	CNOT11
	CNOT2
	CNOT3
	CNOT4
	CNOT4P1
	CNOT6
	CNOT6L
	CNOT6LP1
	CNOT7
	CNOT7P1
	CNOT7P2
	CNOT8
	CNOT9
	CNP
	CNPPD1
	CNPY1
	CNPY2
	CNPY3
	CNPY4
	CNR1
	CNR2
	CNRIP1
	CNST
	CNTD1
	CNTD2
	CNTF
	CNTFR
	CNTLN
	CNTN1
	CNTN2
	CNTN3
	CNTN4
	CNTN5
	CNTN6
	CNTNAP1
	CNTNAP2
	CNTNAP3
	CNTNAP3B
	CNTNAP3C
	CNTNAP3P1
	CNTNAP3P2
	CNTNAP3P5
	CNTNAP4
	CNTNAP5
	CNTRL
	CNTROB
	COA1
	COA3
	COA4
	COA5
	COA6
	COA7
	COA8
	COASY
	COBL
	COBLL1
	COCH
	COG1
	COG2
	COG3
	COG4
	COG5
	COG6
	COG7
	COG8
	COIL
	COL10A1
	COL11A1
	COL11A2
	COL12A1
	COL13A1
	COL14A1
	COL15A1
	COL16A1
	COL17A1
	COL18A1
	COL19A1
	COL1A1
	COL1A2
	COL20A1
	COL21A1
	COL22A1
	COL23A1
	COL24A1
	COL25A1
	COL26A1
	COL27A1
	COL28A1
	COL2A1
	COL3A1
	COL4A1
	COL4A2
	COL4A3
	COL4A3BP
	COL4A4
	COL4A5
	COL4A6
	COL5A1
	COL5A2
	COL5A3
	COL6A1
	COL6A2
	COL6A3
	COL6A4P1
	COL6A4P2
	COL6A5
	COL6A6
	COL7A1
	COL8A1
	COL8A2
	COL9A1
	COL9A2
	COL9A3
	COLCA1
	COLCA2
	COLEC10
	COLEC11
	COLEC12
	COLGALT1
	COLGALT2
	COLQ
	COMMD1
	COMMD10
	COMMD2
	COMMD3
	COMMD3-BMI1
	COMMD4
	COMMD4P1
	COMMD5
	COMMD6
	COMMD7
	COMMD8
	COMMD9
	COMP
	COMT
	COMTD1
	COP1
	COP1P1
	COPA
	COPB1
	COPB2
	COPE
	COPG1
	COPG2
	COPRS
	COPRSP1
	COPS2
	COPS3
	COPS4
	COPS5
	COPS5P1
	COPS6
	COPS7A
	COPS7B
	COPS8
	COPS8P2
	COPS8P3
	COPS9
	COPZ1
	COPZ2
	COQ10A
	COQ10B
	COQ10BP2
	COQ2
	COQ3
	COQ4
	COQ5
	COQ6
	COQ7
	COQ8A
	COQ8B
	COQ9
	CORIN
	CORO1A
	CORO1B
	CORO1C
	CORO2A
	CORO2B
	CORO6
	CORO7
	CORO7-PAM16
	CORT
	COTL1
	COTL1P1
	COTL1P2
	COX10
	COX11
	COX11P1
	COX14
	COX15
	COX16
	COX17
	COX17P1
	COX18
	COX19
	COX20
	COX20P1
	COX20P2
	COX4I1
	COX4I1P1
	COX4I1P2
	COX4I2
	COX5A
	COX5AP2
	COX5B
	COX5BP2
	COX5BP3
	COX5BP6
	COX5BP7
	COX5BP8
	COX6A1
	COX6A1P2
	COX6A2
	COX6B1
	COX6B1P1
	COX6B1P2
	COX6B1P3
	COX6B1P4
	COX6B1P5
	COX6B1P6
	COX6B2
	COX6C
	COX6CP1
	COX6CP10
	COX6CP11
	COX6CP12
	COX6CP13
	COX6CP14
	COX6CP15
	COX6CP17
	COX6CP18
	COX6CP2
	COX6CP7
	COX7A1
	COX7A2
	COX7A2L
	COX7A2P1
	COX7A2P2
	COX7B
	COX7B2
	COX7BP2
	COX7C
	COX7CP1
	COX8A
	COX8C
	CP
	CPA1
	CPA2
	CPA3
	CPA4
	CPA5
	CPA6
	CPAMD8
	CPB1
	CPB2
	CPD
	CPE
	CPEB1
	CPEB2
	CPEB2-DT
	CPEB3
	CPEB4
	CPED1
	CPHL1P
	CPHXL
	CPLANE1
	CPLANE2
	CPLX1
	CPLX2
	CPLX3
	CPLX4
	CPM
	CPN1
	CPN2
	CPNE1
	CPNE2
	CPNE3
	CPNE4
	CPNE5
	CPNE6
	CPNE7
	CPNE8
	CPNE9
	CPO
	CPOX
	CPPED1
	CPQ
	CPS1
	CPSF1
	CPSF1P1
	CPSF2
	CPSF3
	CPSF4
	CPSF4L
	CPSF6
	CPSF7
	CPT1A
	CPT1B
	CPT1C
	CPT2
	CPTP
	CPVL
	CPXCR1
	CPXM1
	CPXM2
	CPZ
	CR1
	CR1L
	CR2
	CRABP1
	CRABP2
	CRACD
	CRACR2A
	CRACR2B
	CRADD
	CRAMP1
	CRAT
	CRB1
	CRB2
	CRB3
	CRBN
	CRCP
	CRCT1
	CREB1
	CREB3
	CREB3L1
	CREB3L2
	CREB3L3
	CREB3L4
	CREB5
	CREBBP
	CREBL2
	CREBRF
	CREBZF
	CREG1
	CREG2
	CRELD1
	CRELD2
	CREM
	CRH
	CRHBP
	CRHR1
	CRHR2
	CRIM1
	CRIM1-DT
	CRIP1
	CRIP1P1
	CRIP1P2
	CRIP1P3
	CRIP1P4
	CRIP2
	CRIP3
	CRIPAK
	CRIPT
	CRISP1
	CRISP2
	CRISP3
	CRISPLD1
	CRISPLD2
	CRK
	CRKL
	CRLF1
	CRLF2
	CRLF3
	CRLS1
	CRMP1
	CRNDE
	CRNKL1
	CRNN
	CROCC
	CROCC2
	CROCCP1
	CROCCP2
	CROCCP3
	CROCCP4
	CROCCP5
	CROT
	CRP
	CRPPA
	CRSP8P
	CRTAC1
	CRTAM
	CRTAP
	CRTC1
	CRTC2
	CRTC3
	CRX
	CRY1
	CRY2
	CRYAA
	CRYAA2
	CRYAB
	CRYBA1
	CRYBA2
	CRYBA4
	CRYBB1
	CRYBB2
	CRYBB2P1
	CRYBB3
	CRYBG1
	CRYBG2
	CRYBG3
	CRYGA
	CRYGB
	CRYGC
	CRYGD
	CRYGN
	CRYGS
	CRYL1
	CRYM
	CRYZ
	CRYZL1
	CRYZL2P
	CRYZL2P-SEC16B
	CRYZP1
	CRYZP2
	CS
	CSAD
	CSAG1
	CSAG2
	CSAG3
	CSAG4
	CSDC2
	CSDE1
	CSE1L
	CSF1
	CSF1R
	CSF2
	CSF2RA
	CSF2RB
	CSF2RBP1
	CSF3
	CSF3R
	CSGALNACT1
	CSGALNACT2
	CSH1
	CSH2
	CSHL1
	CSK
	CSKMT
	CSMD1
	CSMD2
	CSMD3
	CSN1S1
	CSN1S2AP
	CSN1S2BP
	CSN2
	CSN3
	CSNK1A1
	CSNK1A1L
	CSNK1A1P1
	CSNK1A1P3
	CSNK1D
	CSNK1E
	CSNK1G1
	CSNK1G2
	CSNK1G2P1
	CSNK1G3
	CSNK2A1
	CSNK2A2
	CSNK2A3
	CSNK2B
	CSNKA2IP
	CSPG4
	CSPG4P10
	CSPG4P11
	CSPG4P12
	CSPG4P13
	CSPG4P1Y
	CSPG4P3Y
	CSPG4P4Y
	CSPG4P5
	CSPG5
	CSPP1
	CSRNP1
	CSRNP2
	CSRNP3
	CSRP1
	CSRP2
	CSRP3
	CST1
	CST11
	CST12P
	CST13P
	CST2
	CST3
	CST4
	CST5
	CST6
	CST7
	CST8
	CST9
	CST9L
	CST9LP2
	CSTA
	CSTB
	CSTF1
	CSTF2
	CSTF2T
	CSTF3
	CSTF3-DT
	CSTL1
	CSTP1
	CT45A1
	CT45A10
	CT45A11P
	CT45A2
	CT45A3
	CT45A5
	CT45A6
	CT45A7
	CT45A8
	CT45A9
	CT47A1
	CT47A10
	CT47A11
	CT47A12
	CT47A2
	CT47A3
	CT47A4
	CT47A5
	CT47A6
	CT47A7
	CT47A8
	CT47A9
	CT47B1
	CT55
	CT62
	CT75
	CT83
	CTAG1A
	CTAG1B
	CTAG2
	CTAGE1
	CTAGE10P
	CTAGE11P
	CTAGE12P
	CTAGE13P
	CTAGE14P
	CTAGE15
	CTAGE16P
	CTAGE3P
	CTAGE4
	CTAGE6
	CTAGE7P
	CTAGE8
	CTAGE9
	CTBP1
	CTBP1-AS
	CTBP1-DT
	CTBP2
	CTBP2P1
	CTBP2P10
	CTBP2P2
	CTBP2P4
	CTBP2P5
	CTBP2P6
	CTBP2P7
	CTBP2P8
	CTBP2P9
	CTBS
	CTC1
	CTCF
	CTCFL
	CTDNEP1
	CTDP1
	CTDSP1
	CTDSP2
	CTDSPL
	CTDSPL2
	CTF1
	CTF2P
	CTGF
	CTH
	CTHRC1
	CTHRC1P1
	CTIF
	CTLA4
	CTNNA1
	CTNNA1P1
	CTNNA2
	CTNNA3
	CTNNAL1
	CTNNB1
	CTNNBIP1
	CTNNBL1
	CTNND1
	CTNND2
	CTNS
	CTPS1
	CTPS2
	CTR9
	CTRB1
	CTRB2
	CTRC
	CTRL
	CTSA
	CTSB
	CTSC
	CTSD
	CTSE
	CTSF
	CTSG
	CTSH
	CTSK
	CTSL
	CTSL3P
	CTSLP1
	CTSLP2
	CTSLP3
	CTSLP4
	CTSLP6
	CTSLP8
	CTSO
	CTSS
	CTSV
	CTSW
	CTSZ
	CTTN
	CTTNBP2
	CTTNBP2NL
	CTU1
	CTU2
	CTXN1
	CTXN2
	CTXN3
	CTXND1
	CTXND2
	CUBN
	CUBNP1
	CUBNP2
	CUBNP3
	CUEDC1
	CUEDC2
	CUL1
	CUL1P1
	CUL2
	CUL3
	CUL4A
	CUL4AP1
	CUL4B
	CUL5
	CUL7
	CUL9
	CUTA
	CUTALP
	CUTC
	CUX1
	CUX2
	CUZD1
	CWC15
	CWC22
	CWC25
	CWC27
	CWF19L1
	CWF19L2
	CWH43
	CX3CL1
	CX3CR1
	CXADR
	CXADRP1
	CXADRP2
	CXADRP3
	CXCL1
	CXCL10
	CXCL11
	CXCL12
	CXCL13
	CXCL14
	CXCL16
	CXCL17
	CXCL1P1
	CXCL2
	CXCL3
	CXCL5
	CXCL6
	CXCL8
	CXCL9
	CXCR1
	CXCR2
	CXCR2P1
	CXCR3
	CXCR4
	CXCR5
	CXCR6
	CXXC1
	CXXC1P1
	CXXC4
	CXXC5
	CXorf21
	CXorf36
	CXorf38
	CXorf40A
	CXorf40B
	CXorf49
	CXorf49B
	CXorf51A
	CXorf51B
	CXorf56
	CXorf57
	CXorf58
	CXorf65
	CXorf66
	CXorf67
	CYB561
	CYB561A3
	CYB561D1
	CYB561D2
	CYB5A
	CYB5AP2
	CYB5AP4
	CYB5B
	CYB5D1
	CYB5D2
	CYB5R1
	CYB5R2
	CYB5R3
	CYB5R4
	CYB5RL
	CYBA
	CYBB
	CYBC1
	CYBRD1
	CYC1
	CYCS
	CYCSP1
	CYCSP10
	CYCSP11
	CYCSP12
	CYCSP19
	CYCSP2
	CYCSP22
	CYCSP23
	CYCSP24
	CYCSP25
	CYCSP26
	CYCSP27
	CYCSP28
	CYCSP29
	CYCSP32
	CYCSP33
	CYCSP34
	CYCSP35
	CYCSP38
	CYCSP39
	CYCSP4
	CYCSP40
	CYCSP41
	CYCSP43
	CYCSP44
	CYCSP45
	CYCSP46
	CYCSP49
	CYCSP5
	CYCSP51
	CYCSP52
	CYCSP55
	CYCSP6
	CYCSP7
	CYFIP1
	CYFIP2
	CYGB
	CYHR1
	CYLC1
	CYLC2
	CYLD
	CYMP
	CYP11A1
	CYP11B1
	CYP11B2
	CYP17A1
	CYP19A1
	CYP1A1
	CYP1A2
	CYP1B1
	CYP1D1P
	CYP20A1
	CYP21A1P
	CYP21A2
	CYP24A1
	CYP26A1
	CYP26B1
	CYP26C1
	CYP27A1
	CYP27B1
	CYP27C1
	CYP2A13
	CYP2A6
	CYP2A7
	CYP2A7P1
	CYP2A7P2
	CYP2AB1P
	CYP2AC1P
	CYP2B6
	CYP2B7P
	CYP2C18
	CYP2C19
	CYP2C23P
	CYP2C56P
	CYP2C59P
	CYP2C8
	CYP2C9
	CYP2D6
	CYP2D7
	CYP2D8P
	CYP2E1
	CYP2F1
	CYP2F2P
	CYP2G1P
	CYP2G2P
	CYP2J2
	CYP2R1
	CYP2S1
	CYP2T1P
	CYP2T3P
	CYP2U1
	CYP2W1
	CYP39A1
	CYP3A4
	CYP3A43
	CYP3A5
	CYP3A51P
	CYP3A52P
	CYP3A7
	CYP3A7-CYP3A51P
	CYP46A1
	CYP46A4P
	CYP4A11
	CYP4A22
	CYP4B1
	CYP4F10P
	CYP4F11
	CYP4F12
	CYP4F2
	CYP4F22
	CYP4F23P
	CYP4F24P
	CYP4F25P
	CYP4F26P
	CYP4F27P
	CYP4F29P
	CYP4F3
	CYP4F30P
	CYP4F32P
	CYP4F34P
	CYP4F35P
	CYP4F60P
	CYP4F62P
	CYP4F8
	CYP4F9P
	CYP4V2
	CYP4X1
	CYP4Z1
	CYP4Z2P
	CYP51A1
	CYP51A1P1
	CYP51A1P2
	CYP51A1P3
	CYP7A1
	CYP7B1
	CYP8B1
	CYR61
	CYREN
	CYRIA
	CYRIB
	CYS1
	CYSLTR1
	CYSLTR2
	CYSRT1
	CYSTM1
	CYTH1
	CYTH2
	CYTH3
	CYTH4
	CYTIP
	CYTL1
	CYTOR
	CYYR1
	CZIB
	D21S2088E
	D2HGDH
	DAAM1
	DAAM2
	DAB1
	DAB2
	DAB2IP
	DACH1
	DACH2
	DACT1
	DACT2
	DACT3
	DAD1
	DAG1
	DAGLA
	DAGLB
	DALRD3
	DANCR
	DAND5
	DANT1
	DANT2
	DAO
	DAOA
	DAP
	DAP3
	DAP3P1
	DAP3P2
	DAPK1
	DAPK2
	DAPK3
	DAPL1
	DAPP1
	DARS
	DARS1
	DARS2
	DAW1
	DAXX
	DAZ1
	DAZ2
	DAZ3
	DAZ4
	DAZAP1
	DAZAP2
	DAZAP2P1
	DAZL
	DBF4
	DBF4B
	DBF4P1
	DBF4P3
	DBH
	DBI
	DBIL5P
	DBIL5P2
	DBIP1
	DBIP2
	DBN1
	DBNDD1
	DBNDD2
	DBNL
	DBP
	DBR1
	DBT
	DBX1
	DBX2
	DCAF1
	DCAF10
	DCAF11
	DCAF12
	DCAF12L1
	DCAF12L2
	DCAF13
	DCAF13P1
	DCAF13P2
	DCAF13P3
	DCAF15
	DCAF16
	DCAF17
	DCAF4
	DCAF4L1
	DCAF4L2
	DCAF5
	DCAF6
	DCAF7
	DCAF8
	DCAF8L1
	DCAF8L2
	DCAKD
	DCANP1
	DCBLD1
	DCBLD2
	DCC
	DCD
	DCDC1
	DCDC2
	DCDC2B
	DCDC2C
	DCHS1
	DCHS2
	DCK
	DCLK1
	DCLK2
	DCLK3
	DCLRE1A
	DCLRE1B
	DCLRE1C
	DCLRE1CP1
	DCN
	DCP1A
	DCP1B
	DCP2
	DCPS
	DCST1
	DCST2
	DCSTAMP
	DCT
	DCTD
	DCTN1
	DCTN2
	DCTN3
	DCTN4
	DCTN5
	DCTN6
	DCTPP1
	DCUN1D1
	DCUN1D2
	DCUN1D2-AS
	DCUN1D3
	DCUN1D4
	DCUN1D5
	DCX
	DCXR
	DCXR-DT
	DDA1
	DDAH1
	DDAH2
	DDB1
	DDB2
	DDC
	DDHD1
	DDHD2
	DDI1
	DDI2
	DDIAS
	DDIT3
	DDIT4
	DDIT4L
	DDN
	DDO
	DDOST
	DDR1
	DDR1-DT
	DDR2
	DDRGK1
	DDT
	DDTL
	DDTP1
	DDX1
	DDX10
	DDX10P1
	DDX10P2
	DDX11
	DDX11L1
	DDX11L10
	DDX11L16
	DDX11L2
	DDX11L5
	DDX11L8
	DDX11L9
	DDX12P
	DDX17
	DDX18
	DDX18P1
	DDX18P3
	DDX18P4
	DDX18P5
	DDX18P6
	DDX19A
	DDX19B
	DDX20
	DDX21
	DDX23
	DDX24
	DDX25
	DDX27
	DDX28
	DDX31
	DDX39A
	DDX39AP1
	DDX39B
	DDX39BP1
	DDX39BP2
	DDX3P1
	DDX3P2
	DDX3P3
	DDX3X
	DDX3Y
	DDX4
	DDX41
	DDX42
	DDX43
	DDX46
	DDX47
	DDX49
	DDX5
	DDX50
	DDX50P1
	DDX50P2
	DDX51
	DDX52
	DDX53
	DDX54
	DDX55
	DDX55P1
	DDX56
	DDX58
	DDX59
	DDX6
	DDX60
	DDX60L
	DDX6P1
	DDX6P2
	DEAF1
	DEC1
	DECR1
	DECR2
	DEDD
	DEDD2
	DEF6
	DEF8
	DEFA1
	DEFA10P
	DEFA11P
	DEFA1B
	DEFA3
	DEFA4
	DEFA5
	DEFA6
	DEFA7P
	DEFA8P
	DEFA9P
	DEFB1
	DEFB103A
	DEFB103B
	DEFB104A
	DEFB104B
	DEFB105A
	DEFB105B
	DEFB106A
	DEFB106B
	DEFB107A
	DEFB107B
	DEFB108B
	DEFB109A
	DEFB109B
	DEFB109C
	DEFB109D
	DEFB109F
	DEFB110
	DEFB112
	DEFB113
	DEFB114
	DEFB115
	DEFB116
	DEFB118
	DEFB119
	DEFB121
	DEFB122
	DEFB123
	DEFB124
	DEFB125
	DEFB126
	DEFB127
	DEFB128
	DEFB129
	DEFB130C
	DEFB131A
	DEFB131B
	DEFB131E
	DEFB132
	DEFB133
	DEFB134
	DEFB135
	DEFB136
	DEFB4A
	DEFB4B
	DEFT1P
	DEFT1P2
	DEGS1
	DEGS2
	DEK
	DELE1
	DELEC1
	DENND10
	DENND10P1
	DENND11
	DENND1A
	DENND1B
	DENND1C
	DENND2A
	DENND2B
	DENND2C
	DENND2D
	DENND3
	DENND4A
	DENND4B
	DENND4C
	DENND5A
	DENND5B
	DENND6A
	DENND6A-DT
	DENND6B
	DENR
	DEPDC1
	DEPDC1B
	DEPDC4
	DEPDC5
	DEPDC7
	DEPP1
	DEPTOR
	DERA
	DERL1
	DERL2
	DERL3
	DERPC
	DES
	DESI1
	DESI2
	DET1
	DEUP1
	DEXI
	DFFA
	DFFB
	DFFBP1
	DGAT1
	DGAT2
	DGAT2L6
	DGAT2L7P
	DGCR10
	DGCR11
	DGCR2
	DGCR5
	DGCR6
	DGCR6L
	DGCR8
	DGCR9
	DGKA
	DGKB
	DGKD
	DGKE
	DGKG
	DGKH
	DGKI
	DGKK
	DGKQ
	DGKZ
	DGKZP1
	DGLUCY
	DGUOK
	DHCR24
	DHCR24-DT
	DHCR7
	DHDDS
	DHDH
	DHFR
	DHFR2
	DHFRP1
	DHFRP2
	DHFRP3
	DHH
	DHODH
	DHPS
	DHRS1
	DHRS11
	DHRS12
	DHRS13
	DHRS2
	DHRS3
	DHRS4
	DHRS4L1
	DHRS4L2
	DHRS7
	DHRS7B
	DHRS7C
	DHRS9
	DHRSX
	DHTKD1
	DHX15
	DHX16
	DHX29
	DHX30
	DHX32
	DHX33
	DHX34
	DHX35
	DHX36
	DHX37
	DHX38
	DHX40
	DHX40P1
	DHX57
	DHX58
	DHX8
	DHX9
	DHX9P1
	DIABLO
	DIAPH1
	DIAPH2
	DIAPH3
	DICER1
	DIDO1
	DIMT1
	DIMT1P1
	DINOL
	DIO1
	DIO2
	DIO3
	DIO3OS
	DIP2A
	DIP2B
	DIP2C
	DIPK1A
	DIPK1B
	DIPK1C
	DIPK2A
	DIPK2B
	DIRAS1
	DIRAS2
	DIRAS3
	DIRC1
	DIRC2
	DIRC3
	DIS3
	DIS3L
	DIS3L2
	DIS3L2P1
	DISC1
	DISC1FP1
	DISC2
	DISP1
	DISP2
	DISP3
	DIXDC1
	DKC1
	DKFZP434A062
	DKFZP434H168
	DKFZP434K028
	DKFZP586I1420
	DKFZp434L192
	DKFZp451B082
	DKFZp779M0652
	DKK1
	DKK2
	DKK3
	DKK4
	DKKL1
	DLAT
	DLC1
	DLD
	DLEC1
	DLEC1P1
	DLEU1
	DLEU2
	DLEU2L
	DLEU7
	DLG1
	DLG2
	DLG3
	DLG4
	DLG5
	DLGAP1
	DLGAP2
	DLGAP3
	DLGAP4
	DLGAP5
	DLK1
	DLK2
	DLL1
	DLL3
	DLL4
	DLST
	DLSTP1
	DLX1
	DLX2
	DLX2-DT
	DLX3
	DLX4
	DLX5
	DLX6
	DM1-AS
	DMAC1
	DMAC2
	DMAC2L
	DMAP1
	DMBT1
	DMBT1L1
	DMBT1P1
	DMBX1
	DMC1
	DMD
	DMGDH
	DMKN
	DMP1
	DMPK
	DMRT1
	DMRT2
	DMRT3
	DMRTA1
	DMRTA2
	DMRTB1
	DMRTC1
	DMRTC1B
	DMRTC2
	DMTF1
	DMTN
	DMWD
	DMXL1
	DMXL2
	DNA2
	DNAAF1
	DNAAF2
	DNAAF3
	DNAAF4
	DNAAF4-CCPG1
	DNAAF5
	DNAH1
	DNAH10
	DNAH10OS
	DNAH11
	DNAH12
	DNAH14
	DNAH17
	DNAH2
	DNAH3
	DNAH5
	DNAH6
	DNAH7
	DNAH8
	DNAH9
	DNAI1
	DNAI2
	DNAJA1
	DNAJA1P1
	DNAJA1P2
	DNAJA1P3
	DNAJA1P4
	DNAJA1P5
	DNAJA1P6
	DNAJA2
	DNAJA3
	DNAJA4
	DNAJB1
	DNAJB11
	DNAJB12
	DNAJB13
	DNAJB14
	DNAJB1P1
	DNAJB2
	DNAJB3
	DNAJB4
	DNAJB5
	DNAJB5-DT
	DNAJB5P1
	DNAJB6
	DNAJB7
	DNAJB8
	DNAJB9
	DNAJC1
	DNAJC10
	DNAJC11
	DNAJC12
	DNAJC13
	DNAJC14
	DNAJC15
	DNAJC16
	DNAJC17
	DNAJC18
	DNAJC19
	DNAJC19P1
	DNAJC19P2
	DNAJC19P3
	DNAJC19P4
	DNAJC19P5
	DNAJC19P6
	DNAJC19P7
	DNAJC19P8
	DNAJC19P9
	DNAJC2
	DNAJC21
	DNAJC22
	DNAJC24
	DNAJC25
	DNAJC25-GNG10
	DNAJC27
	DNAJC28
	DNAJC3
	DNAJC3-DT
	DNAJC30
	DNAJC4
	DNAJC5
	DNAJC5B
	DNAJC5G
	DNAJC6
	DNAJC7
	DNAJC8
	DNAJC8P1
	DNAJC9
	DNAL1
	DNAL4
	DNALI1
	DNASE1
	DNASE1L1
	DNASE1L2
	DNASE1L3
	DNASE2
	DNASE2B
	DND1
	DND1P1
	DNER
	DNHD1
	DNLZ
	DNM1
	DNM1L
	DNM1P17
	DNM1P28
	DNM1P30
	DNM1P31
	DNM1P32
	DNM1P33
	DNM1P34
	DNM1P35
	DNM1P38
	DNM1P41
	DNM1P46
	DNM1P47
	DNM1P48
	DNM1P51
	DNM2
	DNM3
	DNM3OS
	DNMBP
	DNMT1
	DNMT3A
	DNMT3B
	DNMT3L
	DNPEP
	DNPH1
	DNTT
	DNTTIP1
	DNTTIP2
	DOC2A
	DOC2B
	DOC2GP
	DOCK1
	DOCK10
	DOCK11
	DOCK11P1
	DOCK2
	DOCK3
	DOCK4
	DOCK5
	DOCK6
	DOCK7
	DOCK8
	DOCK9
	DOCK9-DT
	DOHH
	DOK1
	DOK2
	DOK3
	DOK4
	DOK5
	DOK6
	DOK7
	DOLK
	DOLPP1
	DONSON
	DOP1A
	DOP1B
	DOT1L
	DPAGT1
	DPCD
	DPEP1
	DPEP2
	DPEP2NB
	DPEP3
	DPF1
	DPF2
	DPF3
	DPH1
	DPH2
	DPH3
	DPH3P1
	DPH3P2
	DPH5
	DPH6
	DPH6-DT
	DPH7
	DPM1
	DPM2
	DPM3
	DPP10
	DPP3
	DPP3P1
	DPP3P2
	DPP4
	DPP6
	DPP7
	DPP8
	DPP9
	DPPA2
	DPPA2P1
	DPPA2P2
	DPPA2P3
	DPPA2P4
	DPPA3
	DPPA3P1
	DPPA3P2
	DPPA4
	DPPA5
	DPPA5P2
	DPPA5P4
	DPRX
	DPRXP2
	DPRXP3
	DPRXP4
	DPRXP5
	DPRXP6
	DPT
	DPY19L1
	DPY19L1P1
	DPY19L1P2
	DPY19L2
	DPY19L2P1
	DPY19L2P2
	DPY19L2P3
	DPY19L2P4
	DPY19L2P5
	DPY19L3
	DPY19L4
	DPY19L4P1
	DPY19L4P2
	DPY30
	DPYD
	DPYS
	DPYSL2
	DPYSL3
	DPYSL4
	DPYSL5
	DQX1
	DR1
	DRAIC
	DRAM1
	DRAM2
	DRAP1
	DRAXIN
	DRC1
	DRC3
	DRC7
	DRD1
	DRD2
	DRD3
	DRD4
	DRD5
	DRD5P1
	DRG1
	DRG1P1
	DRG2
	DRGX
	DRICH1
	DROSHA
	DRP2
	DSC1
	DSC2
	DSC3
	DSCAM
	DSCAML1
	DSCAS
	DSCC1
	DSCR10
	DSCR4
	DSCR8
	DSCR9
	DSE
	DSEL
	DSG1
	DSG2
	DSG3
	DSG4
	DSN1
	DSP
	DSPP
	DST
	DSTN
	DSTNP1
	DSTNP2
	DSTNP4
	DSTNP5
	DSTYK
	DTD1
	DTD2
	DTHD1
	DTL
	DTNA
	DTNB
	DTNBP1
	DTWD1
	DTWD2
	DTX1
	DTX2
	DTX2P1
	DTX2P1-UPK3BP1-PMS2P11
	DTX3
	DTX3L
	DTX4
	DTYMK
	DUBR
	DUOX1
	DUOX2
	DUOXA1
	DUOXA2
	DUPD1
	DUS1L
	DUS2
	DUS3L
	DUS4L
	DUSP1
	DUSP10
	DUSP11
	DUSP12
	DUSP12P1
	DUSP13
	DUSP14
	DUSP15
	DUSP16
	DUSP18
	DUSP19
	DUSP2
	DUSP21
	DUSP22
	DUSP23
	DUSP26
	DUSP27
	DUSP28
	DUSP3
	DUSP4
	DUSP5
	DUSP5P1
	DUSP5P2
	DUSP6
	DUSP7
	DUSP8
	DUSP8P3
	DUSP8P4
	DUSP8P5
	DUSP9
	DUT
	DUTP1
	DUTP2
	DUTP5
	DUTP6
	DUTP7
	DUTP8
	DUX4
	DUX4L10
	DUX4L11
	DUX4L12
	DUX4L13
	DUX4L14
	DUX4L15
	DUX4L16
	DUX4L17
	DUX4L18
	DUX4L19
	DUX4L20
	DUX4L21
	DUX4L22
	DUX4L23
	DUX4L24
	DUX4L25
	DUX4L26
	DUX4L27
	DUX4L28
	DUX4L29
	DUX4L32
	DUX4L33
	DUX4L35
	DUX4L37
	DUX4L4
	DUX4L46
	DUX4L47
	DUX4L50
	DUX4L51
	DUX4L52
	DUX4L7
	DUX4L9
	DUXA
	DUXAP1
	DUXAP3
	DUXAP4
	DUXAP5
	DUXAP6
	DUXAP7
	DUXAP8
	DUXAP9
	DUXB
	DVL1
	DVL2
	DVL3
	DWORF
	DXO
	DYDC1
	DYDC2
	DYM
	DYNAP
	DYNC1H1
	DYNC1I1
	DYNC1I2
	DYNC1I2P1
	DYNC1LI1
	DYNC1LI2
	DYNC2H1
	DYNC2LI1
	DYNLL1
	DYNLL1P1
	DYNLL1P2
	DYNLL1P3
	DYNLL1P4
	DYNLL1P7
	DYNLL2
	DYNLRB1
	DYNLRB2
	DYNLT1
	DYNLT3
	DYNLT3P1
	DYNLT3P2
	DYRK1A
	DYRK1B
	DYRK2
	DYRK3
	DYRK4
	DYSF
	DYTN
	DZANK1
	DZIP1
	DZIP1L
	DZIP3
	E2F1
	E2F2
	E2F3
	E2F3P1
	E2F3P2
	E2F4
	E2F5
	E2F6
	E2F6P1
	E2F6P2
	E2F6P3
	E2F6P4
	E2F7
	E2F8
	E4F1
	EAF1
	EAF2
	EAPP
	EARS2
	EBAG9
	EBAG9P1
	EBF1
	EBF2
	EBF3
	EBF4
	EBI3
	EBLN1
	EBLN2
	EBLN3P
	EBNA1BP2
	EBP
	EBPL
	ECD
	ECE1
	ECE2
	ECEL1
	ECEL1P1
	ECEL1P2
	ECEL1P3
	ECH1
	ECHDC1
	ECHDC2
	ECHDC3
	ECHS1
	ECI1
	ECI2
	ECM1
	ECM1P1
	ECM1P2
	ECM2
	ECPAS
	ECRG4
	ECRP
	ECSCR
	ECSIT
	ECT2
	ECT2L
	EDA
	EDA2R
	EDAR
	EDARADD
	EDC3
	EDC4
	EDDM13
	EDDM3A
	EDDM3B
	EDDM3CP
	EDDM3DP
	EDEM1
	EDEM2
	EDEM3
	EDF1
	EDIL3
	EDN1
	EDN2
	EDN3
	EDNRA
	EDNRB
	EDRF1
	EDRF1-DT
	EEA1
	EED
	EEF1A1
	EEF1A1P1
	EEF1A1P10
	EEF1A1P11
	EEF1A1P12
	EEF1A1P13
	EEF1A1P14
	EEF1A1P15
	EEF1A1P16
	EEF1A1P17
	EEF1A1P19
	EEF1A1P2
	EEF1A1P20
	EEF1A1P21
	EEF1A1P22
	EEF1A1P24
	EEF1A1P25
	EEF1A1P26
	EEF1A1P27
	EEF1A1P28
	EEF1A1P29
	EEF1A1P3
	EEF1A1P30
	EEF1A1P31
	EEF1A1P32
	EEF1A1P33
	EEF1A1P34
	EEF1A1P36
	EEF1A1P37
	EEF1A1P38
	EEF1A1P39
	EEF1A1P4
	EEF1A1P41
	EEF1A1P42
	EEF1A1P5
	EEF1A1P6
	EEF1A1P7
	EEF1A1P8
	EEF1A1P9
	EEF1A2
	EEF1AKMT1
	EEF1AKMT2
	EEF1AKMT3
	EEF1AKMT4
	EEF1AKMT4-ECE2
	EEF1AKNMT
	EEF1B2
	EEF1B2P1
	EEF1B2P2
	EEF1B2P3
	EEF1B2P4
	EEF1B2P5
	EEF1B2P6
	EEF1B2P7
	EEF1D
	EEF1DP1
	EEF1DP2
	EEF1DP3
	EEF1DP4
	EEF1DP5
	EEF1DP6
	EEF1DP7
	EEF1DP8
	EEF1E1
	EEF1E1-BLOC1S5
	EEF1E1P1
	EEF1G
	EEF1GP1
	EEF1GP2
	EEF1GP3
	EEF1GP4
	EEF1GP5
	EEF1GP7
	EEF1GP8
	EEF2
	EEF2K
	EEF2KMT
	EEFSEC
	EEPD1
	EFCAB1
	EFCAB10
	EFCAB11
	EFCAB12
	EFCAB13
	EFCAB14
	EFCAB14P1
	EFCAB2
	EFCAB3
	EFCAB5
	EFCAB6
	EFCAB7
	EFCAB8
	EFCAB9
	EFCC1
	EFEMP1
	EFEMP2
	EFHB
	EFHC1
	EFHC2
	EFHD1
	EFHD2
	EFL1
	EFL1P1
	EFL1P2
	EFNA1
	EFNA2
	EFNA3
	EFNA4
	EFNA5
	EFNB1
	EFNB2
	EFNB3
	EFR3A
	EFR3B
	EFS
	EFTUD2
	EGF
	EGFEM1P
	EGFL6
	EGFL7
	EGFL8
	EGFLAM
	EGFR
	EGLN1
	EGLN1P1
	EGLN2
	EGLN3
	EGLN3P1
	EGOT
	EGR1
	EGR2
	EGR3
	EGR4
	EHBP1
	EHBP1L1
	EHD1
	EHD2
	EHD3
	EHD4
	EHF
	EHHADH
	EHMT1
	EHMT2
	EI24
	EI24P1
	EI24P2
	EI24P3
	EI24P4
	EID1
	EID2
	EID2B
	EID3
	EIF1
	EIF1AD
	EIF1AX
	EIF1AXP1
	EIF1AXP2
	EIF1AY
	EIF1B
	EIF1P1
	EIF1P2
	EIF1P3
	EIF1P4
	EIF1P5
	EIF1P6
	EIF1P7
	EIF2A
	EIF2AK1
	EIF2AK2
	EIF2AK3
	EIF2AK3-DT
	EIF2AK4
	EIF2AP4
	EIF2B1
	EIF2B2
	EIF2B3
	EIF2B4
	EIF2B5
	EIF2D
	EIF2S1
	EIF2S2
	EIF2S2P2
	EIF2S2P3
	EIF2S2P4
	EIF2S2P5
	EIF2S3
	EIF2S3B
	EIF3A
	EIF3B
	EIF3C
	EIF3CL
	EIF3D
	EIF3E
	EIF3EP1
	EIF3EP2
	EIF3F
	EIF3FP1
	EIF3FP3
	EIF3G
	EIF3H
	EIF3I
	EIF3IP1
	EIF3J
	EIF3J-DT
	EIF3K
	EIF3KP1
	EIF3KP2
	EIF3KP3
	EIF3L
	EIF3LP1
	EIF3LP2
	EIF3LP3
	EIF3M
	EIF4A1
	EIF4A1P1
	EIF4A1P10
	EIF4A1P11
	EIF4A1P12
	EIF4A1P13
	EIF4A1P2
	EIF4A1P3
	EIF4A1P4
	EIF4A1P5
	EIF4A1P6
	EIF4A1P7
	EIF4A1P8
	EIF4A1P9
	EIF4A2
	EIF4A2P1
	EIF4A2P2
	EIF4A2P3
	EIF4A2P4
	EIF4A2P5
	EIF4A3
	EIF4B
	EIF4BP1
	EIF4BP2
	EIF4BP3
	EIF4BP4
	EIF4BP5
	EIF4BP6
	EIF4BP7
	EIF4BP8
	EIF4BP9
	EIF4E
	EIF4E1B
	EIF4E2
	EIF4E2P2
	EIF4E3
	EIF4EBP1
	EIF4EBP1P1
	EIF4EBP2
	EIF4EBP2P2
	EIF4EBP2P3
	EIF4EBP3
	EIF4ENIF1
	EIF4EP1
	EIF4EP2
	EIF4EP3
	EIF4EP4
	EIF4EP5
	EIF4G1
	EIF4G2
	EIF4G3
	EIF4H
	EIF4HP1
	EIF4HP2
	EIF5
	EIF5A
	EIF5A2
	EIF5A2P1
	EIF5AL1
	EIF5AP2
	EIF5AP3
	EIF5AP4
	EIF5B
	EIF5P1
	EIF5P2
	EIF6
	EIPR1
	ELAC1
	ELAC2
	ELANE
	ELAVL1
	ELAVL2
	ELAVL3
	ELAVL4
	ELDR
	ELF1
	ELF2
	ELF2P3
	ELF3
	ELF4
	ELF5
	ELFN1
	ELFN2
	ELK1
	ELK2AP
	ELK2BP
	ELK3
	ELK4
	ELL
	ELL2
	ELL2P1
	ELL3
	ELMO1
	ELMO2
	ELMO2P1
	ELMO3
	ELMOD1
	ELMOD2
	ELMOD3
	ELMSAN1
	ELN
	ELOA
	ELOA2
	ELOA3C
	ELOA3D
	ELOAP1
	ELOB
	ELOBP1
	ELOBP2
	ELOBP4
	ELOC
	ELOCP11
	ELOCP15
	ELOCP16
	ELOCP18
	ELOCP19
	ELOCP2
	ELOCP21
	ELOCP22
	ELOCP24
	ELOCP28
	ELOCP29
	ELOCP3
	ELOCP31
	ELOCP32
	ELOCP33
	ELOCP8
	ELOF1
	ELOVL1
	ELOVL2
	ELOVL3
	ELOVL4
	ELOVL5
	ELOVL6
	ELOVL7
	ELP1
	ELP2
	ELP3
	ELP4
	ELP5
	ELP6
	ELSPBP1
	EMB
	EMBP1
	EMC1
	EMC10
	EMC2
	EMC3
	EMC4
	EMC6
	EMC7
	EMC8
	EMC9
	EMCN
	EMD
	EME1
	EME2
	EMG1
	EMID1
	EMILIN1
	EMILIN2
	EMILIN3
	EML1
	EML2
	EML3
	EML4
	EML5
	EML6
	EMP1
	EMP2
	EMP2P1
	EMP3
	EMSY
	EMX1
	EMX2
	EMX2OS
	EN1
	EN2
	ENAH
	ENAM
	ENC1
	ENDOD1
	ENDOG
	ENDOU
	ENDOV
	ENG
	ENGASE
	ENHO
	ENKD1
	ENKUR
	ENO1
	ENO1P1
	ENO1P3
	ENO1P4
	ENO2
	ENO3
	ENO4
	ENOPH1
	ENOSF1
	ENOX1
	ENOX2
	ENPEP
	ENPP1
	ENPP2
	ENPP3
	ENPP4
	ENPP5
	ENPP6
	ENPP7
	ENPP7P1
	ENPP7P10
	ENPP7P11
	ENPP7P12
	ENPP7P13
	ENPP7P14
	ENPP7P2
	ENPP7P3
	ENPP7P4
	ENPP7P5
	ENPP7P6
	ENPP7P7
	ENPP7P8
	ENPP7P9
	ENSA
	ENSAP2
	ENTHD1
	ENTPD1
	ENTPD2
	ENTPD3
	ENTPD4
	ENTPD5
	ENTPD6
	ENTPD7
	ENTPD8
	ENTR1
	ENTR1P1
	ENY2
	EOGT
	EOLA1
	EOLA2
	EOMES
	EP300
	EP400
	EP400P1
	EPAS1
	EPB41
	EPB41L1
	EPB41L2
	EPB41L3
	EPB41L4A
	EPB41L4A-DT
	EPB41L4B
	EPB41L5
	EPB42
	EPC1
	EPC2
	EPCAM
	EPCAM-DT
	EPDR1
	EPG5
	EPGN
	EPHA1
	EPHA10
	EPHA2
	EPHA3
	EPHA4
	EPHA5
	EPHA6
	EPHA7
	EPHA8
	EPHB1
	EPHB2
	EPHB3
	EPHB4
	EPHB6
	EPHX1
	EPHX2
	EPHX3
	EPHX4
	EPM2A
	EPM2AIP1
	EPN1
	EPN2
	EPN3
	EPO
	EPOP
	EPOR
	EPPIN
	EPPIN-WFDC6
	EPPK1
	EPRS
	EPRS1
	EPS15
	EPS15L1
	EPS15P1
	EPS8
	EPS8L1
	EPS8L2
	EPS8L3
	EPSTI1
	EPX
	EPYC
	EQTN
	ERAL1
	ERAP1
	ERAP2
	ERAS
	ERBB2
	ERBB3
	ERBB4
	ERBIN
	ERC1
	ERC2
	ERCC1
	ERCC2
	ERCC3
	ERCC4
	ERCC5
	ERCC6
	ERCC6L
	ERCC6L2
	ERCC8
	EREG
	ERF
	ERFE
	ERFL
	ERG
	ERG28
	ERGIC1
	ERGIC2
	ERGIC3
	ERH
	ERHP1
	ERHP2
	ERI1
	ERI2
	ERI3
	ERICD
	ERICH1
	ERICH2
	ERICH3
	ERICH4
	ERICH5
	ERICH6
	ERICH6B
	ERLEC1
	ERLEC1P1
	ERLIN1
	ERLIN2
	ERLNC1
	ERMAP
	ERMARD
	ERMN
	ERMP1
	ERN1
	ERN2
	ERO1A
	ERO1B
	ERP27
	ERP29
	ERP29P1
	ERP44
	ERRFI1
	ERV3-1
	ERVE-1
	ERVFRD-1
	ERVFRD-3
	ERVH-1
	ERVH48-1
	ERVK-28
	ERVK13-1
	ERVK3-1
	ERVK9-11
	ERVMER34-1
	ERVMER61-1
	ERVV-1
	ERVV-2
	ERVW-1
	ESAM
	ESCO1
	ESCO2
	ESD
	ESF1
	ESM1
	ESPL1
	ESPN
	ESPNL
	ESPNP
	ESR1
	ESR2
	ESRG
	ESRP1
	ESRP2
	ESRRA
	ESRRAP1
	ESRRAP2
	ESRRB
	ESRRG
	ESS2
	ESX1
	ESYT1
	ESYT2
	ESYT3
	ETAA1
	ETDA
	ETDB
	ETF1
	ETF1P1
	ETF1P2
	ETF1P3
	ETFA
	ETFB
	ETFBKMT
	ETFDH
	ETFRF1
	ETHE1
	ETNK1
	ETNK2
	ETNPPL
	ETS1
	ETS2
	ETV1
	ETV2
	ETV3
	ETV3L
	ETV4
	ETV5
	ETV6
	ETV7
	EVA1A
	EVA1B
	EVA1C
	EVC
	EVC2
	EVI2A
	EVI2B
	EVI5
	EVI5L
	EVL
	EVPL
	EVPLL
	EVX1
	EVX1-AS
	EVX2
	EWSAT1
	EWSR1
	EXD1
	EXD2
	EXD3
	EXO1
	EXO5
	EXOC1
	EXOC1L
	EXOC2
	EXOC3
	EXOC3L1
	EXOC3L2
	EXOC3L4
	EXOC4
	EXOC5
	EXOC5P1
	EXOC6
	EXOC6B
	EXOC7
	EXOC7P1
	EXOC8
	EXOG
	EXOGP1
	EXOSC1
	EXOSC10
	EXOSC2
	EXOSC3
	EXOSC3P1
	EXOSC3P2
	EXOSC4
	EXOSC5
	EXOSC6
	EXOSC7
	EXOSC8
	EXOSC9
	EXPH5
	EXT1
	EXT2
	EXTL1
	EXTL2
	EXTL2P1
	EXTL3
	EYA1
	EYA2
	EYA3
	EYA4
	EYS
	EZH1
	EZH2
	EZH2P1
	EZHIP
	EZR
	F10
	F11
	F11R
	F12
	F13A1
	F13B
	F2
	F2R
	F2RL1
	F2RL2
	F2RL3
	F3
	F5
	F7
	F8
	F8A1
	F8A2
	F8A3
	F9
	FA2H
	FAAH
	FAAH2
	FAAHP1
	FAAP100
	FAAP20
	FAAP24
	FABP1
	FABP12
	FABP2
	FABP3
	FABP3P2
	FABP4
	FABP5
	FABP5P1
	FABP5P10
	FABP5P11
	FABP5P12
	FABP5P2
	FABP5P3
	FABP5P6
	FABP5P7
	FABP6
	FABP7
	FABP7P1
	FABP9
	FADD
	FADS1
	FADS2
	FADS2P1
	FADS3
	FADS6
	FAF1
	FAF2
	FAF2P1
	FAH
	FAHD1
	FAHD2A
	FAHD2B
	FAHD2CP
	FAHD2P1
	FAIM
	FAIM2
	FALEC
	FAM102A
	FAM102B
	FAM104A
	FAM104B
	FAM106A
	FAM106C
	FAM106CP
	FAM107A
	FAM107B
	FAM110A
	FAM110B
	FAM110C
	FAM110D
	FAM111A
	FAM111A-DT
	FAM111B
	FAM114A1
	FAM114A2
	FAM117A
	FAM117B
	FAM118A
	FAM118B
	FAM120A
	FAM120AOS
	FAM120B
	FAM120C
	FAM122A
	FAM122B
	FAM122C
	FAM124A
	FAM124B
	FAM126A
	FAM126B
	FAM129A
	FAM129B
	FAM129C
	FAM131A
	FAM131B
	FAM131C
	FAM133A
	FAM133B
	FAM133CP
	FAM133DP
	FAM135A
	FAM135B
	FAM136A
	FAM136BP
	FAM138A
	FAM138B
	FAM138C
	FAM138D
	FAM138E
	FAM138F
	FAM13A
	FAM13B
	FAM13C
	FAM149A
	FAM149B1
	FAM149B1P1
	FAM151A
	FAM151B
	FAM153A
	FAM153B
	FAM153C
	FAM153CP
	FAM155A
	FAM155B
	FAM156A
	FAM156B
	FAM157A
	FAM157B
	FAM157C
	FAM160A1
	FAM160A1-DT
	FAM160A2
	FAM160B1
	FAM160B2
	FAM161A
	FAM161B
	FAM162A
	FAM162B
	FAM163A
	FAM163B
	FAM166A
	FAM166B
	FAM166C
	FAM167A
	FAM167B
	FAM168A
	FAM168B
	FAM169A
	FAM169B
	FAM170A
	FAM170B
	FAM171A1
	FAM171A2
	FAM171B
	FAM172A
	FAM172BP
	FAM173A
	FAM173B
	FAM174A
	FAM174B
	FAM174C
	FAM177A1
	FAM177A1P1
	FAM177B
	FAM178B
	FAM180A
	FAM180B
	FAM181A
	FAM181B
	FAM182A
	FAM182B
	FAM183A
	FAM183BP
	FAM183DP
	FAM184A
	FAM184B
	FAM185A
	FAM185BP
	FAM186A
	FAM186B
	FAM187A
	FAM187B
	FAM187B2P
	FAM189A1
	FAM189A2
	FAM189B
	FAM192A
	FAM192BP
	FAM193A
	FAM193B
	FAM197Y2
	FAM197Y3
	FAM197Y4
	FAM197Y5
	FAM197Y6
	FAM197Y7
	FAM197Y8
	FAM197Y9
	FAM198A
	FAM198B
	FAM199X
	FAM19A1
	FAM19A2
	FAM19A3
	FAM19A4
	FAM19A5
	FAM200A
	FAM200B
	FAM201A
	FAM201B
	FAM204A
	FAM204BP
	FAM204CP
	FAM204DP
	FAM205A
	FAM205BP
	FAM205C
	FAM206A
	FAM206BP
	FAM207A
	FAM207BP
	FAM207CP
	FAM208A
	FAM208B
	FAM209A
	FAM209B
	FAM20A
	FAM20B
	FAM20C
	FAM210A
	FAM210B
	FAM210CP
	FAM213B
	FAM214A
	FAM214B
	FAM214BP1
	FAM215A
	FAM215B
	FAM216A
	FAM216B
	FAM217A
	FAM217B
	FAM218A
	FAM219A
	FAM219B
	FAM21EP
	FAM21FP
	FAM220A
	FAM220BP
	FAM220CP
	FAM221A
	FAM221B
	FAM222A
	FAM222B
	FAM223A
	FAM223B
	FAM224A
	FAM224B
	FAM225A
	FAM225B
	FAM226A
	FAM226B
	FAM227A
	FAM227B
	FAM228A
	FAM228B
	FAM229A
	FAM229B
	FAM230C
	FAM230D
	FAM230G
	FAM230I
	FAM230J
	FAM234A
	FAM234B
	FAM237A
	FAM237B
	FAM238A
	FAM238B
	FAM238C
	FAM240A
	FAM240B
	FAM241A
	FAM241B
	FAM242A
	FAM242C
	FAM243A
	FAM243B
	FAM245A
	FAM245B
	FAM24A
	FAM24B
	FAM24B-CUZD1
	FAM25A
	FAM25BP
	FAM25C
	FAM25E
	FAM25G
	FAM27B
	FAM27C
	FAM27E3
	FAM30A
	FAM30B
	FAM30C
	FAM32A
	FAM32BP
	FAM32CP
	FAM3A
	FAM3B
	FAM3C
	FAM3C2
	FAM3D
	FAM41AY1
	FAM41AY2
	FAM41C
	FAM43A
	FAM43B
	FAM45A
	FAM45BP
	FAM47A
	FAM47B
	FAM47C
	FAM47DP
	FAM47E
	FAM47E-STBD1
	FAM49A
	FAM49B
	FAM50A
	FAM50B
	FAM53A
	FAM53B
	FAM53C
	FAM57A
	FAM57B
	FAM66A
	FAM66B
	FAM66C
	FAM66D
	FAM66E
	FAM69A
	FAM69B
	FAM69C
	FAM71A
	FAM71B
	FAM71C
	FAM71D
	FAM71E1
	FAM71E2
	FAM71F1
	FAM71F2
	FAM72A
	FAM72B
	FAM72C
	FAM72D
	FAM74A1
	FAM74A3
	FAM74A4
	FAM76A
	FAM76B
	FAM78A
	FAM78B
	FAM81A
	FAM81B
	FAM83A
	FAM83B
	FAM83C
	FAM83D
	FAM83E
	FAM83F
	FAM83G
	FAM83H
	FAM84A
	FAM84B
	FAM85B
	FAM86B1
	FAM86B2
	FAM86B3P
	FAM86C1
	FAM86C2P
	FAM86DP
	FAM86EP
	FAM86FP
	FAM86GP
	FAM86HP
	FAM86JP
	FAM86KP
	FAM86LP
	FAM86MP
	FAM87A
	FAM87B
	FAM89A
	FAM89B
	FAM8A1
	FAM8A3P
	FAM8A4P
	FAM8A5P
	FAM8A6P
	FAM90A1
	FAM90A10P
	FAM90A11P
	FAM90A12P
	FAM90A13P
	FAM90A15P
	FAM90A20P
	FAM90A21P
	FAM90A22P
	FAM90A23P
	FAM90A24P
	FAM90A25P
	FAM90A26
	FAM90A27P
	FAM90A28P
	FAM90A2P
	FAM90A3P
	FAM90A4P
	FAM90A5P
	FAM90A6P
	FAM90A7P
	FAM91A1
	FAM91A2P
	FAM91A3P
	FAM92A
	FAM92A1P1
	FAM92A1P2
	FAM92B
	FAM95B1
	FAM95C
	FAM96AP2
	FAM98A
	FAM98B
	FAM98C
	FAM99A
	FAM99B
	FAM9A
	FAM9B
	FAM9C
	FAN1
	FANCA
	FANCB
	FANCC
	FANCD2
	FANCD2OS
	FANCD2P2
	FANCE
	FANCF
	FANCG
	FANCI
	FANCL
	FANCM
	FANK1
	FAP
	FAR1
	FAR1P1
	FAR2
	FAR2P1
	FAR2P2
	FAR2P3
	FAR2P4
	FARP1
	FARP2
	FARS2
	FARSA
	FARSB
	FARSBP1
	FAS
	FASLG
	FASN
	FASTK
	FASTKD1
	FASTKD2
	FASTKD3
	FASTKD5
	FAT1
	FAT2
	FAT3
	FAT4
	FATE1
	FAU
	FAUP1
	FAUP2
	FAXC
	FAXDC2
	FBF1
	FBH1
	FBL
	FBLIM1
	FBLL1
	FBLN1
	FBLN2
	FBLN5
	FBLN7
	FBN1
	FBN2
	FBN3
	FBP1
	FBP2
	FBP2P1
	FBRS
	FBRSL1
	FBXL12
	FBXL13
	FBXL14
	FBXL15
	FBXL16
	FBXL17
	FBXL18
	FBXL19
	FBXL2
	FBXL20
	FBXL21
	FBXL21P
	FBXL22
	FBXL3
	FBXL4
	FBXL5
	FBXL6
	FBXL7
	FBXL8
	FBXO10
	FBXO11
	FBXO15
	FBXO16
	FBXO17
	FBXO2
	FBXO21
	FBXO22
	FBXO24
	FBXO25
	FBXO27
	FBXO28
	FBXO3
	FBXO3-DT
	FBXO30
	FBXO31
	FBXO32
	FBXO33
	FBXO34
	FBXO36
	FBXO36P1
	FBXO38
	FBXO39
	FBXO4
	FBXO40
	FBXO41
	FBXO42
	FBXO43
	FBXO44
	FBXO45
	FBXO46
	FBXO47
	FBXO48
	FBXO5
	FBXO6
	FBXO7
	FBXO8
	FBXO9
	FBXW10
	FBXW11
	FBXW11P1
	FBXW12
	FBXW2
	FBXW4
	FBXW4P1
	FBXW5
	FBXW7
	FBXW8
	FBXW9
	FCAMR
	FCAR
	FCER1A
	FCER1G
	FCER2
	FCF1
	FCF1P1
	FCF1P10
	FCF1P2
	FCF1P3
	FCF1P4
	FCF1P5
	FCF1P6
	FCF1P7
	FCF1P8
	FCGBP
	FCGR1A
	FCGR1B
	FCGR1CP
	FCGR2A
	FCGR2B
	FCGR2C
	FCGR3A
	FCGR3B
	FCGRT
	FCHO1
	FCHO2
	FCHSD1
	FCHSD2
	FCMR
	FCN1
	FCN2
	FCN3
	FCRL1
	FCRL2
	FCRL3
	FCRL4
	FCRL5
	FCRL6
	FCRLA
	FCRLB
	FCSK
	FDCSP
	FDFT1
	FDPS
	FDPSP1
	FDPSP2
	FDPSP3
	FDPSP4
	FDPSP5
	FDPSP6
	FDPSP7
	FDPSP8
	FDX1
	FDX1P1
	FDX1P2
	FDX2
	FDXACB1
	FDXR
	FECH
	FEM1A
	FEM1AP1
	FEM1AP2
	FEM1AP3
	FEM1AP4
	FEM1B
	FEM1C
	FEN1
	FEN1P1
	FENDRR
	FER
	FER1L4
	FER1L5
	FER1L6
	FERD3L
	FERMT1
	FERMT2
	FERMT3
	FERP1
	FES
	FETUB
	FEV
	FEZ1
	FEZ2
	FEZF1
	FEZF2
	FFAR1
	FFAR2
	FFAR3
	FFAR4
	FGA
	FGB
	FGD1
	FGD2
	FGD3
	FGD4
	FGD5
	FGD5P1
	FGD6
	FGF1
	FGF10
	FGF11
	FGF12
	FGF13
	FGF14
	FGF16
	FGF17
	FGF18
	FGF19
	FGF2
	FGF20
	FGF21
	FGF22
	FGF23
	FGF3
	FGF4
	FGF5
	FGF6
	FGF7
	FGF7P1
	FGF7P3
	FGF7P5
	FGF7P6
	FGF7P7
	FGF7P8
	FGF8
	FGF9
	FGFBP1
	FGFBP2
	FGFBP3
	FGFR1
	FGFR1OP
	FGFR1OP2
	FGFR1OP2P1
	FGFR2
	FGFR3
	FGFR3P1
	FGFR3P5
	FGFR3P6
	FGFR4
	FGFRL1
	FGG
	FGGY
	FGL1
	FGL2
	FGR
	FH
	FHAD1
	FHDC1
	FHIT
	FHL1
	FHL2
	FHL3
	FHL5
	FHOD1
	FHOD3
	FHP1
	FIBCD1
	FIBIN
	FIBP
	FICD
	FIG4
	FIGLA
	FIGN
	FIGNL1
	FIGNL2
	FILIP1
	FILIP1L
	FILNC1
	FIP1L1
	FIRRE
	FIS1
	FITM1
	FITM2
	FIZ1
	FJX1
	FKBP10
	FKBP11
	FKBP14
	FKBP15
	FKBP1A
	FKBP1A-SDCBP2
	FKBP1AP1
	FKBP1AP3
	FKBP1AP4
	FKBP1B
	FKBP1C
	FKBP2
	FKBP3
	FKBP4
	FKBP4P1
	FKBP4P2
	FKBP4P6
	FKBP4P7
	FKBP4P8
	FKBP5
	FKBP6
	FKBP7
	FKBP8
	FKBP9
	FKBP9P1
	FKBPL
	FKRP
	FKSG29
	FKTN
	FLACC1
	FLAD1
	FLCN
	FLG
	FLG2
	FLI1
	FLII
	FLJ12825
	FLJ13224
	FLJ16779
	FLJ20021
	FLJ21408
	FLJ22447
	FLJ23867
	FLJ25758
	FLJ30679
	FLJ33534
	FLJ34503
	FLJ36000
	FLJ37035
	FLJ37201
	FLJ37453
	FLJ38576
	FLJ40194
	FLJ40288
	FLJ42102
	FLJ42351
	FLJ42393
	FLJ42627
	FLJ42969
	FLJ43315
	FLJ44635
	FLJ45513
	FLJ46284
	FLJ46906
	FLNA
	FLNB
	FLNC
	FLOT1
	FLOT2
	FLRT1
	FLRT2
	FLRT3
	FLT1
	FLT1P1
	FLT3
	FLT3LG
	FLT4
	FLVCR1
	FLVCR1-DT
	FLVCR2
	FLYWCH1
	FLYWCH1P1
	FLYWCH2
	FMC1
	FMC1-LUC7L2
	FMN1
	FMN2
	FMNL1
	FMNL2
	FMNL3
	FMO1
	FMO11P
	FMO2
	FMO3
	FMO4
	FMO5
	FMO6P
	FMO7P
	FMO8P
	FMO9P
	FMOD
	FMR1
	FMR1NB
	FN1
	FN3K
	FN3KRP
	FNBP1
	FNBP1L
	FNBP1P1
	FNBP4
	FNDC1
	FNDC10
	FNDC11
	FNDC3A
	FNDC3B
	FNDC3CP
	FNDC4
	FNDC5
	FNDC7
	FNDC8
	FNDC9
	FNIP1
	FNIP2
	FNTA
	FNTAP2
	FNTB
	FOCAD
	FOLH1
	FOLH1B
	FOLR1
	FOLR2
	FOLR3
	FOPNL
	FOS
	FOSB
	FOSL1
	FOSL1P1
	FOSL2
	FOXA1
	FOXA2
	FOXA3
	FOXB1
	FOXB2
	FOXC1
	FOXC2
	FOXCUT
	FOXD1
	FOXD2
	FOXD3
	FOXD4
	FOXD4L1
	FOXD4L3
	FOXD4L4
	FOXD4L5
	FOXD4L6
	FOXE1
	FOXE3
	FOXF1
	FOXF2
	FOXG1
	FOXH1
	FOXI1
	FOXI2
	FOXI3
	FOXJ1
	FOXJ2
	FOXJ3
	FOXK1
	FOXK2
	FOXL1
	FOXL2
	FOXL2NB
	FOXL3
	FOXM1
	FOXN1
	FOXN2
	FOXN3
	FOXN3P1
	FOXN4
	FOXO1
	FOXO1B
	FOXO3
	FOXO3B
	FOXO4
	FOXO6
	FOXP1
	FOXP2
	FOXP3
	FOXP4
	FOXQ1
	FOXR1
	FOXR2
	FOXRED1
	FOXRED2
	FOXS1
	FPGS
	FPGT
	FPGT-TNNI3K
	FPR1
	FPR2
	FPR3
	FRA10AC1
	FRAS1
	FRAT1
	FRAT2
	FREM1
	FREM2
	FREM3
	FRG1
	FRG1-DT
	FRG1BP
	FRG1CP
	FRG1DP
	FRG1EP
	FRG1FP
	FRG1GP
	FRG1HP
	FRG1JP
	FRG1KP
	FRG2
	FRG2B
	FRG2C
	FRG2EP
	FRG2FP
	FRG2HP
	FRG2IP
	FRG2JP
	FRG2KP
	FRG2MP
	FRGCA
	FRK
	FRMD1
	FRMD3
	FRMD4A
	FRMD4B
	FRMD5
	FRMD6
	FRMD7
	FRMD8
	FRMD8P1
	FRMPD1
	FRMPD2
	FRMPD2B
	FRMPD3
	FRMPD4
	FRRS1
	FRRS1L
	FRS2
	FRS3
	FRY
	FRYL
	FRZB
	FSBP
	FSCB
	FSCN1
	FSCN1P1
	FSCN2
	FSCN3
	FSD1
	FSD1L
	FSD2
	FSHB
	FSHR
	FSIP1
	FSIP2
	FST
	FSTL1
	FSTL3
	FSTL4
	FSTL5
	FTCD
	FTCDNL1
	FTH1
	FTH1P1
	FTH1P10
	FTH1P11
	FTH1P12
	FTH1P15
	FTH1P16
	FTH1P18
	FTH1P19
	FTH1P2
	FTH1P20
	FTH1P21
	FTH1P22
	FTH1P23
	FTH1P24
	FTH1P25
	FTH1P26
	FTH1P27
	FTH1P3
	FTH1P4
	FTH1P5
	FTH1P7
	FTH1P8
	FTH1P9
	FTHL17
	FTL
	FTLP1
	FTLP10
	FTLP12
	FTLP14
	FTLP15
	FTLP17
	FTLP18
	FTLP2
	FTLP3
	FTLP4
	FTLP5
	FTLP6
	FTLP8
	FTMT
	FTO
	FTOP1
	FTSJ1
	FTSJ3
	FTX
	FUBP1
	FUBP3
	FUCA1
	FUCA2
	FUK
	FUNDC1
	FUNDC2
	FUNDC2P1
	FUNDC2P2
	FUNDC2P4
	FUOM
	FURIN
	FUS
	FUT1
	FUT10
	FUT11
	FUT2
	FUT3
	FUT4
	FUT5
	FUT6
	FUT7
	FUT8
	FUT9
	FUZ
	FXN
	FXNP2
	FXR1
	FXR2
	FXYD1
	FXYD2
	FXYD3
	FXYD4
	FXYD5
	FXYD6
	FXYD6-FXYD2
	FXYD6P1
	FXYD6P2
	FXYD7
	FYB1
	FYB2
	FYCO1
	FYN
	FYTTD1
	FYTTD1P1
	FZD1
	FZD10
	FZD2
	FZD3
	FZD4
	FZD5
	FZD6
	FZD7
	FZD8
	FZD9
	FZR1
	G0S2
	G2E3
	G3BP1
	G3BP1P1
	G3BP2
	G6PC
	G6PC2
	G6PC3
	G6PD
	GAA
	GAB1
	GAB2
	GAB3
	GAB4
	GABARAP
	GABARAPL1
	GABARAPL2
	GABARAPL3
	GABBR1
	GABBR2
	GABPA
	GABPAP
	GABPB1
	GABPB2
	GABRA1
	GABRA2
	GABRA3
	GABRA4
	GABRA5
	GABRA6
	GABRB1
	GABRB2
	GABRB3
	GABRD
	GABRE
	GABRG1
	GABRG2
	GABRG3
	GABRP
	GABRQ
	GABRR1
	GABRR2
	GABRR3
	GACAT1
	GACAT2
	GACAT3
	GAD1
	GAD2
	GADD45A
	GADD45B
	GADD45G
	GADD45GIP1
	GADL1
	GAGE1
	GAGE10
	GAGE12B
	GAGE12C
	GAGE12D
	GAGE12E
	GAGE12F
	GAGE12G
	GAGE12H
	GAGE12I
	GAGE12J
	GAGE13
	GAGE2A
	GAGE2B
	GAGE2C
	GAGE2D
	GAGE2E
	GAGE4
	GAGE5
	GAGE6
	GAGE7
	GAGE8
	GAK
	GAL
	GAL3ST1
	GAL3ST2
	GAL3ST3
	GAL3ST4
	GALC
	GALE
	GALK1
	GALK2
	GALM
	GALNS
	GALNT1
	GALNT10
	GALNT11
	GALNT12
	GALNT13
	GALNT14
	GALNT15
	GALNT16
	GALNT17
	GALNT18
	GALNT2
	GALNT3
	GALNT4
	GALNT5
	GALNT6
	GALNT7
	GALNT8
	GALNT9
	GALNTL5
	GALNTL6
	GALP
	GALR1
	GALR2
	GALR3
	GALT
	GAMT
	GAN
	GANAB
	GANC
	GAP43
	GAPDH
	GAPDHP1
	GAPDHP14
	GAPDHP15
	GAPDHP16
	GAPDHP19
	GAPDHP2
	GAPDHP20
	GAPDHP21
	GAPDHP22
	GAPDHP23
	GAPDHP24
	GAPDHP25
	GAPDHP27
	GAPDHP28
	GAPDHP29
	GAPDHP31
	GAPDHP32
	GAPDHP33
	GAPDHP35
	GAPDHP37
	GAPDHP38
	GAPDHP39
	GAPDHP40
	GAPDHP41
	GAPDHP42
	GAPDHP44
	GAPDHP45
	GAPDHP46
	GAPDHP47
	GAPDHP49
	GAPDHP50
	GAPDHP51
	GAPDHP52
	GAPDHP55
	GAPDHP56
	GAPDHP58
	GAPDHP59
	GAPDHP60
	GAPDHP61
	GAPDHP62
	GAPDHP63
	GAPDHP64
	GAPDHP65
	GAPDHP66
	GAPDHP67
	GAPDHP68
	GAPDHP69
	GAPDHP70
	GAPDHP71
	GAPDHP72
	GAPDHP73
	GAPDHP74
	GAPDHP75
	GAPDHP76
	GAPDHS
	GAPLINC
	GAPT
	GAPVD1
	GAR1
	GAREM1
	GAREM2
	GARNL3
	GARS
	GARS-DT
	GARS1
	GARSP1
	GART
	GAS1
	GAS1RR
	GAS2
	GAS2L1
	GAS2L1P1
	GAS2L1P2
	GAS2L2
	GAS2L3
	GAS5
	GAS6
	GAS6-DT
	GAS7
	GAS8
	GASAL1
	GASK1A
	GASK1B
	GAST
	GATA1
	GATA2
	GATA3
	GATA4
	GATA5
	GATA6
	GATAD1
	GATAD2A
	GATAD2B
	GATB
	GATC
	GATD1
	GATD3A
	GATD3B
	GATM
	GAU1
	GBA
	GBA2
	GBA3
	GBAP1
	GBE1
	GBF1
	GBGT1
	GBP1
	GBP1P1
	GBP2
	GBP3
	GBP4
	GBP5
	GBP6
	GBP7
	GBX1
	GBX2
	GC
	GCA
	GCAT
	GCC1
	GCC2
	GCDH
	GCFC2
	GCG
	GCGR
	GCH1
	GCHFR
	GCK
	GCKR
	GCLC
	GCLM
	GCM1
	GCM2
	GCN1
	GCNA
	GCNAP1
	GCNT1
	GCNT1P1
	GCNT1P3
	GCNT1P4
	GCNT1P5
	GCNT2
	GCNT2P1
	GCNT3
	GCNT4
	GCNT7
	GCOM1
	GCOM2
	GCSAM
	GCSAML
	GCSH
	GCSHP1
	GCSHP3
	GCSHP4
	GCSHP5
	GDA
	GDAP1
	GDAP1L1
	GDAP2
	GDE1
	GDF1
	GDF10
	GDF11
	GDF15
	GDF2
	GDF3
	GDF5
	GDF5OS
	GDF6
	GDF7
	GDF9
	GDI1
	GDI2
	GDI2P1
	GDI2P2
	GDNF
	GDPD1
	GDPD2
	GDPD3
	GDPD4
	GDPD5
	GDPGP1
	GEM
	GEMIN2
	GEMIN2P1
	GEMIN2P2
	GEMIN4
	GEMIN5
	GEMIN6
	GEMIN7
	GEMIN8
	GEMIN8P2
	GEMIN8P4
	GEN1
	GET1
	GET3
	GET4
	GFAP
	GFER
	GFI1
	GFI1B
	GFM1
	GFM2
	GFOD1
	GFOD2
	GFPT1
	GFPT2
	GFRA1
	GFRA2
	GFRA3
	GFRA4
	GFRAL
	GFY
	GGA1
	GGA2
	GGA3
	GGACT
	GGCT
	GGCTP1
	GGCTP3
	GGCX
	GGH
	GGN
	GGNBP1
	GGNBP2
	GGPS1
	GGT1
	GGT2
	GGT3P
	GGT4P
	GGT5
	GGT6
	GGT7
	GGT8P
	GGTA1P
	GGTA2P
	GGTLC1
	GGTLC2
	GGTLC3
	GGTLC4P
	GGTLC5P
	GH1
	GH2
	GHDC
	GHET1
	GHITM
	GHR
	GHRH
	GHRHR
	GHRL
	GHRLOS
	GHSR
	GID4
	GID8
	GIF
	GIGYF1
	GIGYF2
	GIHCG
	GIMAP1
	GIMAP1-GIMAP5
	GIMAP2
	GIMAP3P
	GIMAP4
	GIMAP5
	GIMAP6
	GIMAP7
	GIMAP8
	GIMD1
	GIN1
	GINM1
	GINS1
	GINS2
	GINS3
	GINS4
	GIP
	GIPC1
	GIPC2
	GIPC3
	GIPR
	GIT1
	GIT2
	GJA1
	GJA10
	GJA1P1
	GJA3
	GJA4
	GJA5
	GJA6P
	GJA8
	GJA9
	GJA9-MYCBP
	GJB1
	GJB2
	GJB3
	GJB4
	GJB5
	GJB6
	GJB7
	GJC1
	GJC2
	GJC3
	GJD2
	GJD3
	GJD4
	GJE1
	GK
	GK2
	GK3P
	GK5
	GKAP1
	GKN1
	GKN2
	GLA
	GLB1
	GLB1L
	GLB1L2
	GLB1L3
	GLCCI1
	GLCE
	GLDC
	GLDCP1
	GLDN
	GLE1
	GLG1
	GLI1
	GLI2
	GLI3
	GLI4
	GLIDR
	GLIPR1
	GLIPR1L1
	GLIPR1L2
	GLIPR2
	GLIS1
	GLIS2
	GLIS3
	GLMN
	GLMP
	GLO1
	GLOD4
	GLOD5
	GLP1R
	GLP2R
	GLRA1
	GLRA2
	GLRA3
	GLRA4
	GLRB
	GLRX
	GLRX2
	GLRX3
	GLRX3P2
	GLRX5
	GLRXP1
	GLRXP2
	GLRXP3
	GLS
	GLS2
	GLT1D1
	GLT6D1
	GLT8D1
	GLT8D2
	GLTP
	GLTPD2
	GLTPP1
	GLUD1
	GLUD1P2
	GLUD1P3
	GLUD1P8
	GLUD2
	GLUL
	GLULP3
	GLULP4
	GLULP5
	GLULP6
	GLYAT
	GLYATL1
	GLYATL1B
	GLYATL1P1
	GLYATL1P2
	GLYATL1P4
	GLYATL2
	GLYATL3
	GLYCAM1
	GLYCTK
	GLYR1
	GM2A
	GM2AP1
	GM2AP2
	GMCL1
	GMCL1P2
	GMCL2
	GMDS
	GMDS-DT
	GMEB1
	GMEB2
	GMFB
	GMFBP1
	GMFG
	GMIP
	GML
	GMNC
	GMNN
	GMPPA
	GMPPB
	GMPR
	GMPR2
	GMPS
	GMPSP1
	GNA11
	GNA12
	GNA13
	GNA14
	GNA15
	GNAI1
	GNAI2
	GNAI2P1
	GNAI2P2
	GNAI3
	GNAL
	GNAO1
	GNAQ
	GNAQP1
	GNAS
	GNAT1
	GNAT2
	GNAT3
	GNAZ
	GNB1
	GNB1L
	GNB2
	GNB3
	GNB4
	GNB5
	GNE
	GNG10
	GNG10P1
	GNG11
	GNG12
	GNG13
	GNG14
	GNG2
	GNG3
	GNG4
	GNG5
	GNG5P1
	GNG5P2
	GNG5P3
	GNG7
	GNG8
	GNGT1
	GNGT2
	GNL1
	GNL2
	GNL2P1
	GNL3
	GNL3L
	GNL3LP1
	GNLY
	GNMT
	GNPAT
	GNPATP
	GNPDA1
	GNPDA2
	GNPNAT1
	GNPTAB
	GNPTG
	GNRH1
	GNRH2
	GNRHR
	GNRHR2
	GNRHR2P1
	GNS
	GOLGA1
	GOLGA2
	GOLGA2P1
	GOLGA2P10
	GOLGA2P11
	GOLGA2P2Y
	GOLGA2P3Y
	GOLGA2P4
	GOLGA2P5
	GOLGA2P6
	GOLGA2P7
	GOLGA2P8
	GOLGA2P9
	GOLGA3
	GOLGA4
	GOLGA5
	GOLGA5P1
	GOLGA6A
	GOLGA6B
	GOLGA6C
	GOLGA6D
	GOLGA6L1
	GOLGA6L10
	GOLGA6L11P
	GOLGA6L16P
	GOLGA6L17P
	GOLGA6L2
	GOLGA6L22
	GOLGA6L3
	GOLGA6L4
	GOLGA6L5P
	GOLGA6L6
	GOLGA6L7
	GOLGA6L9
	GOLGA7
	GOLGA7B
	GOLGA8A
	GOLGA8B
	GOLGA8CP
	GOLGA8DP
	GOLGA8EP
	GOLGA8F
	GOLGA8G
	GOLGA8H
	GOLGA8IP
	GOLGA8J
	GOLGA8K
	GOLGA8M
	GOLGA8N
	GOLGA8O
	GOLGA8Q
	GOLGA8R
	GOLGA8S
	GOLGA8T
	GOLGA8UP
	GOLGA8VP
	GOLGB1
	GOLIM4
	GOLM1
	GOLPH3
	GOLPH3L
	GOLT1A
	GOLT1B
	GON4L
	GON7
	GOPC
	GORAB
	GORASP1
	GORASP2
	GOSR1
	GOSR2
	GOT1
	GOT1L1
	GOT2
	GOT2P2
	GOT2P3
	GP1BA
	GP1BB
	GP2
	GP5
	GP6
	GP9
	GPA33
	GPAA1
	GPAA1P1
	GPAA1P2
	GPALPP1
	GPAM
	GPANK1
	GPAT2
	GPAT2P1
	GPAT2P2
	GPAT3
	GPAT4
	GPATCH1
	GPATCH11
	GPATCH2
	GPATCH2L
	GPATCH3
	GPATCH4
	GPATCH8
	GPBAR1
	GPBP1
	GPBP1L1
	GPC1
	GPC2
	GPC3
	GPC4
	GPC5
	GPC6
	GPCPD1
	GPD1
	GPD1L
	GPD2
	GPER1
	GPHA2
	GPHB5
	GPHN
	GPI
	GPIHBP1
	GPKOW
	GPLD1
	GPM6A
	GPM6B
	GPN1
	GPN2
	GPN3
	GPNMB
	GPR1
	GPR1-AS
	GPR101
	GPR107
	GPR108
	GPR119
	GPR12
	GPR132
	GPR135
	GPR137
	GPR137B
	GPR137C
	GPR139
	GPR141
	GPR141BP
	GPR142
	GPR143
	GPR143P
	GPR146
	GPR148
	GPR149
	GPR15
	GPR150
	GPR151
	GPR152
	GPR153
	GPR155
	GPR156
	GPR157
	GPR158
	GPR160
	GPR160P1
	GPR160P2
	GPR161
	GPR162
	GPR17
	GPR171
	GPR173
	GPR174
	GPR176
	GPR179
	GPR18
	GPR180
	GPR182
	GPR183
	GPR19
	GPR20
	GPR21
	GPR22
	GPR25
	GPR26
	GPR27
	GPR3
	GPR31
	GPR32
	GPR32P1
	GPR33
	GPR34
	GPR35
	GPR37
	GPR37L1
	GPR39
	GPR4
	GPR42
	GPR45
	GPR50
	GPR52
	GPR55
	GPR6
	GPR61
	GPR62
	GPR63
	GPR65
	GPR68
	GPR75
	GPR75-ASB3
	GPR78
	GPR79
	GPR82
	GPR83
	GPR84
	GPR85
	GPR87
	GPR88
	GPR89A
	GPR89B
	GPR89P
	GPRACR
	GPRASP1
	GPRASP2
	GPRC5A
	GPRC5B
	GPRC5C
	GPRC5D
	GPRC6A
	GPRIN1
	GPRIN2
	GPRIN3
	GPS1
	GPS2
	GPS2P1
	GPS2P2
	GPSM1
	GPSM2
	GPSM3
	GPT
	GPT2
	GPX1
	GPX1P1
	GPX1P2
	GPX2
	GPX3
	GPX4
	GPX5
	GPX6
	GPX7
	GPX8
	GRAMD1A
	GRAMD1B
	GRAMD1C
	GRAMD2A
	GRAMD2B
	GRAMD4
	GRAMD4P2
	GRAMD4P3
	GRAMD4P6
	GRAMD4P7
	GRAMD4P8
	GRAP
	GRAP2
	GRAPL
	GRASP
	GRB10
	GRB14
	GRB2
	GRB7
	GREB1
	GREB1L
	GREM1
	GREM2
	GRHL1
	GRHL2
	GRHL3
	GRHPR
	GRIA1
	GRIA2
	GRIA3
	GRIA4
	GRID1
	GRID2
	GRID2IP
	GRIFIN
	GRIK1
	GRIK2
	GRIK3
	GRIK4
	GRIK5
	GRIN1
	GRIN2A
	GRIN2B
	GRIN2C
	GRIN2D
	GRIN3A
	GRIN3B
	GRINA
	GRIP1
	GRIP2
	GRIPAP1
	GRK1
	GRK2
	GRK3
	GRK4
	GRK5
	GRK6
	GRK6P1
	GRK7
	GRM1
	GRM2
	GRM3
	GRM4
	GRM5
	GRM6
	GRM7
	GRM8
	GRN
	GRP
	GRPEL1
	GRPEL2
	GRPEL2P2
	GRPR
	GRSF1
	GRTP1
	GRWD1
	GRXCR1
	GRXCR2
	GSAP
	GSC
	GSC2
	GSDMA
	GSDMB
	GSDMC
	GSDMD
	GSDME
	GSE1
	GSEC
	GSG1
	GSG1L
	GSK3A
	GSK3B
	GSKIP
	GSN
	GSPT1
	GSPT2
	GSR
	GSS
	GSTA1
	GSTA10P
	GSTA11P
	GSTA12P
	GSTA2
	GSTA3
	GSTA4
	GSTA5
	GSTA6P
	GSTA7P
	GSTA8P
	GSTA9P
	GSTCD
	GSTK1
	GSTM1
	GSTM2
	GSTM2P1
	GSTM3
	GSTM3P1
	GSTM3P2
	GSTM4
	GSTM5
	GSTM5P1
	GSTO1
	GSTO2
	GSTO3P
	GSTP1
	GSTP1P1
	GSTT1
	GSTT2
	GSTT2B
	GSTT4
	GSTTP2
	GSTZ1
	GSX1
	GSX2
	GTDC1
	GTF2A1
	GTF2A1L
	GTF2A2
	GTF2B
	GTF2E1
	GTF2E2
	GTF2F1
	GTF2F2
	GTF2F2P1
	GTF2F2P2
	GTF2H1
	GTF2H2
	GTF2H2B
	GTF2H2C
	GTF2H2C_2
	GTF2H3
	GTF2H4
	GTF2H5
	GTF2I
	GTF2IP1
	GTF2IP11
	GTF2IP12
	GTF2IP13
	GTF2IP14
	GTF2IP2
	GTF2IP20
	GTF2IP22
	GTF2IP23
	GTF2IP3
	GTF2IP4
	GTF2IP5
	GTF2IP6
	GTF2IP7
	GTF2IP8
	GTF2IP9
	GTF2IRD1
	GTF2IRD1P1
	GTF2IRD2
	GTF2IRD2B
	GTF2IRD2P1
	GTF3A
	GTF3AP1
	GTF3AP2
	GTF3AP5
	GTF3AP6
	GTF3C1
	GTF3C2
	GTF3C3
	GTF3C4
	GTF3C5
	GTF3C6
	GTPBP1
	GTPBP10
	GTPBP2
	GTPBP3
	GTPBP4
	GTPBP6
	GTPBP8
	GTSCR1
	GTSE1
	GTSE1-DT
	GTSF1
	GTSF1L
	GUCA1A
	GUCA1B
	GUCA1C
	GUCA2A
	GUCA2B
	GUCD1
	GUCY1A1
	GUCY1A2
	GUCY1B1
	GUCY1B2
	GUCY2C
	GUCY2D
	GUCY2EP
	GUCY2F
	GUCY2GP
	GUF1
	GUK1
	GULOP
	GULP1
	GUSB
	GUSBP1
	GUSBP10
	GUSBP11
	GUSBP16
	GUSBP2
	GUSBP3
	GUSBP4
	GUSBP5
	GUSBP6
	GUSBP8
	GUSBP9
	GVINP1
	GVINP2
	GVQW2
	GVQW3
	GXYLT1
	GXYLT1P1
	GXYLT1P2
	GXYLT1P3
	GXYLT1P4
	GXYLT1P5
	GXYLT1P6
	GXYLT2
	GYG1
	GYG1P1
	GYG1P2
	GYG1P3
	GYG2
	GYG2P1
	GYPA
	GYPB
	GYPC
	GYPE
	GYS1
	GYS2
	GZF1
	GZMA
	GZMAP1
	GZMB
	GZMH
	GZMK
	GZMM
	H1-0
	H1-1
	H1-10
	H1-12P
	H1-2
	H1-3
	H1-4
	H1-5
	H1-6
	H1-7
	H1-8
	H1-9P
	H19
	H1F0
	H1FNT
	H1FOO
	H1FX
	H2AB1
	H2AB2
	H2AB3
	H2AC10P
	H2AC11
	H2AC12
	H2AC13
	H2AC14
	H2AC15
	H2AC16
	H2AC17
	H2AC18
	H2AC19
	H2AC20
	H2AC21
	H2AC3P
	H2AC4
	H2AC5P
	H2AC6
	H2AC7
	H2AC8
	H2AC9P
	H2ACP2
	H2AFB1
	H2AFB2
	H2AFB3
	H2AFJ
	H2AFV
	H2AFVP1
	H2AFX
	H2AFY
	H2AFY2
	H2AFZ
	H2AFZP1
	H2AFZP2
	H2AFZP3
	H2AFZP4
	H2AFZP5
	H2AFZP6
	H2AJ
	H2AL1RP
	H2AW
	H2AX
	H2AZ1
	H2AZ2
	H2AZ2P1
	H2AZP1
	H2AZP2
	H2AZP3
	H2AZP4
	H2AZP5
	H2AZP6
	H2BC10
	H2BC11
	H2BC12
	H2BC13
	H2BC14
	H2BC15
	H2BC16P
	H2BC17
	H2BC18
	H2BC19P
	H2BC20P
	H2BC21
	H2BC3
	H2BC4
	H2BC5
	H2BC6
	H2BC7
	H2BC8
	H2BC9
	H2BFM
	H2BFWT
	H2BFXP
	H2BP1
	H2BP2
	H2BP3
	H2BP6
	H2BP9
	H2BS1
	H2BU1
	H2BU2P
	H2BW1
	H2BW2
	H2BW3P
	H3-2
	H3-3A
	H3-3B
	H3-4
	H3-5
	H3.Y
	H3C1
	H3C10
	H3C11
	H3C12
	H3C13
	H3C14
	H3C15
	H3C2
	H3C3
	H3C4
	H3C5P
	H3C6
	H3C7
	H3C8
	H3C9P
	H3F3A
	H3F3AP2
	H3F3AP3
	H3F3AP4
	H3F3AP5
	H3F3AP6
	H3F3B
	H3F3BP1
	H3F3C
	H3P1
	H3P11
	H3P12
	H3P13
	H3P14
	H3P16
	H3P17
	H3P18
	H3P19
	H3P2
	H3P23
	H3P24
	H3P25
	H3P26
	H3P28
	H3P29
	H3P3
	H3P31
	H3P32
	H3P33
	H3P35
	H3P36
	H3P37
	H3P38
	H3P39
	H3P4
	H3P40
	H3P41
	H3P42
	H3P43
	H3P44
	H3P45
	H3P47
	H3P5
	H3P6
	H3P7
	H3P8
	H3P9
	H3Y1
	H3Y2
	H4-16
	H4C1
	H4C10P
	H4C11
	H4C12
	H4C13
	H4C14
	H4C15
	H4C2
	H4C3
	H4C4
	H4C5
	H4C6
	H4C7
	H4C8
	H4C9
	H4P1
	H6PD
	HAAO
	HABP2
	HABP4
	HACD1
	HACD2
	HACD3
	HACD4
	HACE1
	HACL1
	HADH
	HADHA
	HADHAP1
	HADHAP2
	HADHB
	HAGH
	HAGHL
	HAGLR
	HAGLROS
	HAL
	HAMP
	HAND1
	HAND2
	HAO1
	HAO2
	HAP1
	HAPLN1
	HAPLN2
	HAPLN3
	HAPLN4
	HAR1A
	HAR1B
	HARBI1
	HARS
	HARS1
	HARS2
	HAS1
	HAS2
	HAS3
	HASPIN
	HAT1
	HAUS1
	HAUS1P1
	HAUS1P2
	HAUS2
	HAUS3
	HAUS4
	HAUS4P1
	HAUS5
	HAUS6
	HAUS6P1
	HAUS6P2
	HAUS6P3
	HAUS7
	HAUS8
	HAVCR1
	HAVCR1P1
	HAVCR2
	HAX1
	HBA1
	HBA2
	HBB
	HBBP1
	HBD
	HBE1
	HBEGF
	HBG1
	HBG2
	HBM
	HBP1
	HBQ1
	HBS1L
	HBZ
	HBZP1
	HCAR1
	HCAR2
	HCAR3
	HCCAT5
	HCCS
	HCFC1
	HCFC1R1
	HCFC2
	HCFC2P1
	HCG11
	HCG14
	HCG15
	HCG17
	HCG18
	HCG20
	HCG21
	HCG22
	HCG23
	HCG25
	HCG26
	HCG27
	HCG4
	HCG4B
	HCG4P8
	HCG9
	HCK
	HCLS1
	HCN1
	HCN2
	HCN3
	HCN4
	HCP5
	HCRT
	HCRTR1
	HCRTR2
	HCST
	HDAC1
	HDAC10
	HDAC11
	HDAC1P1
	HDAC1P2
	HDAC2
	HDAC3
	HDAC4
	HDAC5
	HDAC6
	HDAC7
	HDAC8
	HDAC9
	HDC
	HDDC2
	HDDC3
	HDGF
	HDGFL1
	HDGFL2
	HDGFL3
	HDGFP1
	HDHD2
	HDHD3
	HDHD5
	HDLBP
	HDX
	HEATR1
	HEATR3
	HEATR4
	HEATR5A
	HEATR5B
	HEATR6
	HEATR9
	HEBP1
	HEBP2
	HECA
	HECTD1
	HECTD2
	HECTD3
	HECTD4
	HECW1
	HECW2
	HEG1
	HEIH
	HELB
	HELLPAR
	HELLS
	HELQ
	HELT
	HELZ
	HELZ2
	HEMGN
	HEMK1
	HENMT1
	HEPACAM
	HEPACAM2
	HEPH
	HEPHL1
	HEPN1
	HERC1
	HERC2
	HERC2P10
	HERC2P2
	HERC2P3
	HERC2P4
	HERC2P5
	HERC2P7
	HERC2P8
	HERC2P9
	HERC3
	HERC4
	HERC5
	HERC6
	HERPUD1
	HERPUD2
	HES1
	HES2
	HES3
	HES4
	HES5
	HES6
	HES7
	HESX1
	HEXA
	HEXB
	HEXD
	HEXDC
	HEXIM1
	HEXIM2
	HEY1
	HEY2
	HEYL
	HFE
	HFM1
	HGC6.3
	HGD
	HGF
	HGFAC
	HGH1
	HGS
	HGSNAT
	HHAT
	HHATL
	HHEX
	HHIP
	HHIPL1
	HHIPL2
	HHLA1
	HHLA2
	HHLA3
	HIBADH
	HIBCH
	HIC1
	HIC2
	HID1
	HIF1A
	HIF1AN
	HIF1AP1
	HIF3A
	HIGD1A
	HIGD1AP1
	HIGD1AP10
	HIGD1AP11
	HIGD1AP12
	HIGD1AP13
	HIGD1AP14
	HIGD1AP15
	HIGD1AP16
	HIGD1AP17
	HIGD1AP18
	HIGD1AP2
	HIGD1AP3
	HIGD1AP4
	HIGD1AP5
	HIGD1AP8
	HIGD1AP9
	HIGD1B
	HIGD1C
	HIGD2A
	HIGD2B
	HIKESHI
	HILPDA
	HILS1
	HINFP
	HINT1
	HINT1P1
	HINT1P2
	HINT2
	HINT2P1
	HINT3
	HIP1
	HIP1R
	HIPK1
	HIPK2
	HIPK3
	HIPK4
	HIRA
	HIRIP3
	HIST1H1A
	HIST1H1B
	HIST1H1C
	HIST1H1D
	HIST1H1E
	HIST1H1PS1
	HIST1H1PS2
	HIST1H1T
	HIST1H2AA
	HIST1H2AB
	HIST1H2AC
	HIST1H2AD
	HIST1H2AE
	HIST1H2AG
	HIST1H2AH
	HIST1H2AI
	HIST1H2AJ
	HIST1H2AK
	HIST1H2AL
	HIST1H2AM
	HIST1H2APS1
	HIST1H2APS3
	HIST1H2APS4
	HIST1H2APS5
	HIST1H2BA
	HIST1H2BB
	HIST1H2BC
	HIST1H2BD
	HIST1H2BE
	HIST1H2BF
	HIST1H2BG
	HIST1H2BH
	HIST1H2BI
	HIST1H2BJ
	HIST1H2BK
	HIST1H2BL
	HIST1H2BM
	HIST1H2BN
	HIST1H2BO
	HIST1H2BPS2
	HIST1H2BPS3
	HIST1H3A
	HIST1H3B
	HIST1H3C
	HIST1H3D
	HIST1H3E
	HIST1H3F
	HIST1H3G
	HIST1H3H
	HIST1H3I
	HIST1H3J
	HIST1H3PS1
	HIST1H4A
	HIST1H4B
	HIST1H4C
	HIST1H4D
	HIST1H4E
	HIST1H4F
	HIST1H4G
	HIST1H4H
	HIST1H4I
	HIST1H4J
	HIST1H4K
	HIST1H4L
	HIST1H4PS1
	HIST2H2AA3
	HIST2H2AA4
	HIST2H2AB
	HIST2H2AC
	HIST2H2BA
	HIST2H2BB
	HIST2H2BC
	HIST2H2BD
	HIST2H2BE
	HIST2H2BF
	HIST2H3A
	HIST2H3C
	HIST2H3D
	HIST2H4A
	HIST2H4B
	HIST3H2A
	HIST3H2BA
	HIST3H2BB
	HIST3H3
	HIST4H4
	HIVEP1
	HIVEP2
	HIVEP3
	HJURP
	HJV
	HK1
	HK2
	HK2P1
	HK3
	HKDC1
	HKR1
	HLA-A
	HLA-B
	HLA-C
	HLA-DMA
	HLA-DMB
	HLA-DOA
	HLA-DOB
	HLA-DPA1
	HLA-DPA2
	HLA-DPA3
	HLA-DPB1
	HLA-DPB2
	HLA-DQA1
	HLA-DQA2
	HLA-DQB1
	HLA-DQB2
	HLA-DQB3
	HLA-DRA
	HLA-DRB1
	HLA-DRB2
	HLA-DRB3
	HLA-DRB4
	HLA-DRB5
	HLA-DRB6
	HLA-DRB7
	HLA-DRB8
	HLA-DRB9
	HLA-E
	HLA-F
	HLA-G
	HLA-H
	HLA-J
	HLA-K
	HLA-L
	HLA-N
	HLA-P
	HLA-S
	HLA-T
	HLA-U
	HLA-V
	HLA-W
	HLA-Z
	HLCS
	HLF
	HLFP1
	HLTF
	HLX
	HM13
	HMBOX1
	HMBS
	HMCES
	HMCN1
	HMCN2
	HMG20A
	HMG20B
	HMGA1
	HMGA1P1
	HMGA1P2
	HMGA1P3
	HMGA1P4
	HMGA1P5
	HMGA1P6
	HMGA1P7
	HMGA1P8
	HMGA2
	HMGB1
	HMGB1P1
	HMGB1P10
	HMGB1P11
	HMGB1P12
	HMGB1P13
	HMGB1P14
	HMGB1P15
	HMGB1P16
	HMGB1P17
	HMGB1P18
	HMGB1P19
	HMGB1P20
	HMGB1P21
	HMGB1P23
	HMGB1P24
	HMGB1P25
	HMGB1P26
	HMGB1P27
	HMGB1P28
	HMGB1P29
	HMGB1P3
	HMGB1P30
	HMGB1P31
	HMGB1P32
	HMGB1P33
	HMGB1P35
	HMGB1P36
	HMGB1P37
	HMGB1P38
	HMGB1P39
	HMGB1P4
	HMGB1P40
	HMGB1P41
	HMGB1P42
	HMGB1P44
	HMGB1P45
	HMGB1P46
	HMGB1P47
	HMGB1P48
	HMGB1P49
	HMGB1P5
	HMGB1P50
	HMGB1P51
	HMGB1P6
	HMGB1P7
	HMGB1P8
	HMGB1P9
	HMGB2
	HMGB2P1
	HMGB3
	HMGB3P1
	HMGB3P10
	HMGB3P12
	HMGB3P13
	HMGB3P14
	HMGB3P16
	HMGB3P17
	HMGB3P18
	HMGB3P2
	HMGB3P20
	HMGB3P21
	HMGB3P22
	HMGB3P23
	HMGB3P24
	HMGB3P27
	HMGB3P3
	HMGB3P30
	HMGB3P31
	HMGB3P32
	HMGB3P4
	HMGB3P5
	HMGB3P6
	HMGB3P7
	HMGB3P8
	HMGB3P9
	HMGB4
	HMGCL
	HMGCLL1
	HMGCR
	HMGCS1
	HMGCS2
	HMGN1
	HMGN1P10
	HMGN1P11
	HMGN1P12
	HMGN1P14
	HMGN1P15
	HMGN1P16
	HMGN1P17
	HMGN1P18
	HMGN1P19
	HMGN1P2
	HMGN1P20
	HMGN1P24
	HMGN1P26
	HMGN1P28
	HMGN1P3
	HMGN1P30
	HMGN1P32
	HMGN1P33
	HMGN1P34
	HMGN1P35
	HMGN1P36
	HMGN1P37
	HMGN1P38
	HMGN1P4
	HMGN1P5
	HMGN1P6
	HMGN1P7
	HMGN1P8
	HMGN1P9
	HMGN2
	HMGN2P10
	HMGN2P11
	HMGN2P13
	HMGN2P15
	HMGN2P16
	HMGN2P17
	HMGN2P18
	HMGN2P19
	HMGN2P20
	HMGN2P21
	HMGN2P22
	HMGN2P23
	HMGN2P24
	HMGN2P25
	HMGN2P26
	HMGN2P27
	HMGN2P28
	HMGN2P3
	HMGN2P30
	HMGN2P31
	HMGN2P32
	HMGN2P34
	HMGN2P35
	HMGN2P36
	HMGN2P38
	HMGN2P39
	HMGN2P4
	HMGN2P40
	HMGN2P41
	HMGN2P46
	HMGN2P47
	HMGN2P5
	HMGN2P6
	HMGN2P7
	HMGN2P8
	HMGN2P9
	HMGN3
	HMGN3P1
	HMGN4
	HMGN5
	HMGXB3
	HMGXB4
	HMHB1
	HMMR
	HMOX1
	HMOX2
	HMSD
	HMX1
	HMX2
	HMX3
	HNF1A
	HNF1B
	HNF4A
	HNF4G
	HNMT
	HNRNPA0
	HNRNPA1
	HNRNPA1L2
	HNRNPA1P1
	HNRNPA1P10
	HNRNPA1P11
	HNRNPA1P12
	HNRNPA1P13
	HNRNPA1P14
	HNRNPA1P15
	HNRNPA1P16
	HNRNPA1P17
	HNRNPA1P19
	HNRNPA1P2
	HNRNPA1P20
	HNRNPA1P21
	HNRNPA1P22
	HNRNPA1P23
	HNRNPA1P24
	HNRNPA1P25
	HNRNPA1P26
	HNRNPA1P27
	HNRNPA1P28
	HNRNPA1P29
	HNRNPA1P3
	HNRNPA1P30
	HNRNPA1P31
	HNRNPA1P32
	HNRNPA1P33
	HNRNPA1P34
	HNRNPA1P35
	HNRNPA1P36
	HNRNPA1P37
	HNRNPA1P38
	HNRNPA1P39
	HNRNPA1P4
	HNRNPA1P40
	HNRNPA1P41
	HNRNPA1P42
	HNRNPA1P43
	HNRNPA1P44
	HNRNPA1P45
	HNRNPA1P46
	HNRNPA1P47
	HNRNPA1P48
	HNRNPA1P49
	HNRNPA1P5
	HNRNPA1P50
	HNRNPA1P51
	HNRNPA1P52
	HNRNPA1P53
	HNRNPA1P54
	HNRNPA1P55
	HNRNPA1P56
	HNRNPA1P57
	HNRNPA1P58
	HNRNPA1P59
	HNRNPA1P6
	HNRNPA1P60
	HNRNPA1P61
	HNRNPA1P62
	HNRNPA1P63
	HNRNPA1P64
	HNRNPA1P65
	HNRNPA1P66
	HNRNPA1P67
	HNRNPA1P68
	HNRNPA1P69
	HNRNPA1P7
	HNRNPA1P70
	HNRNPA1P71
	HNRNPA1P72
	HNRNPA1P73
	HNRNPA1P74
	HNRNPA1P76
	HNRNPA1P8
	HNRNPA1P9
	HNRNPA2B1
	HNRNPA3
	HNRNPA3P1
	HNRNPA3P10
	HNRNPA3P11
	HNRNPA3P12
	HNRNPA3P13
	HNRNPA3P14
	HNRNPA3P15
	HNRNPA3P16
	HNRNPA3P2
	HNRNPA3P3
	HNRNPA3P4
	HNRNPA3P5
	HNRNPA3P6
	HNRNPA3P7
	HNRNPA3P8
	HNRNPA3P9
	HNRNPAB
	HNRNPABP1
	HNRNPC
	HNRNPCL1
	HNRNPCL2
	HNRNPCL4
	HNRNPCP1
	HNRNPCP10
	HNRNPCP2
	HNRNPCP3
	HNRNPCP4
	HNRNPCP6
	HNRNPCP7
	HNRNPCP8
	HNRNPCP9
	HNRNPD
	HNRNPDL
	HNRNPDLP2
	HNRNPDLP3
	HNRNPDLP4
	HNRNPDP1
	HNRNPF
	HNRNPFP1
	HNRNPH1
	HNRNPH1P1
	HNRNPH1P2
	HNRNPH1P3
	HNRNPH2
	HNRNPH3
	HNRNPH3P1
	HNRNPK
	HNRNPKP1
	HNRNPKP2
	HNRNPKP3
	HNRNPKP4
	HNRNPKP5
	HNRNPL
	HNRNPLL
	HNRNPLP1
	HNRNPLP2
	HNRNPM
	HNRNPMP1
	HNRNPMP2
	HNRNPR
	HNRNPRP1
	HNRNPRP2
	HNRNPU
	HNRNPUL1
	HNRNPUL2
	HNRNPUL2-BSCL2
	HNRNPUP1
	HOGA1
	HOMER1
	HOMER2
	HOMER2P1
	HOMER2P2
	HOMER3
	HOMEZ
	HOOK1
	HOOK2
	HOOK3
	HOPX
	HORMAD1
	HORMAD2
	HOTAIR
	HOTAIRM1
	HOTTIP
	HOXA
	HOXA1
	HOXA10
	HOXA10-AS
	HOXA10-HOXA9
	HOXA11
	HOXA11-AS
	HOXA13
	HOXA2
	HOXA3
	HOXA4
	HOXA5
	HOXA6
	HOXA7
	HOXA9
	HOXB
	HOXB1
	HOXB13
	HOXB2
	HOXB3
	HOXB4
	HOXB5
	HOXB6
	HOXB7
	HOXB8
	HOXB9
	HOXC
	HOXC10
	HOXC11
	HOXC12
	HOXC13
	HOXC13-AS
	HOXC4
	HOXC5
	HOXC6
	HOXC8
	HOXC9
	HOXD
	HOXD1
	HOXD10
	HOXD11
	HOXD12
	HOXD13
	HOXD3
	HOXD4
	HOXD8
	HOXD9
	HP
	HP1BP3
	HPCA
	HPCAL1
	HPCAL4
	HPD
	HPDL
	HPF1
	HPGD
	HPGDS
	HPN
	HPR
	HPRT1
	HPRT1P1
	HPS1
	HPS3
	HPS4
	HPS5
	HPS6
	HPSE
	HPSE2
	HPX
	HPYR1
	HR
	HRAS
	HRASLS
	HRASLS2
	HRASLS5
	HRC
	HRCT1
	HRG
	HRH1
	HRH2
	HRH3
	HRH4
	HRK
	HRNR
	HROB
	HS1BP3
	HS2ST1
	HS3ST1
	HS3ST2
	HS3ST3A1
	HS3ST3B1
	HS3ST4
	HS3ST5
	HS3ST6
	HS6ST1
	HS6ST1P1
	HS6ST2
	HS6ST3
	HSBP1
	HSBP1L1
	HSBP1P1
	HSBP1P2
	HSCB
	HSD11B1
	HSD11B1L
	HSD11B2
	HSD17B1
	HSD17B10
	HSD17B11
	HSD17B12
	HSD17B13
	HSD17B14
	HSD17B1P1
	HSD17B2
	HSD17B3
	HSD17B4
	HSD17B6
	HSD17B7
	HSD17B7P1
	HSD17B7P2
	HSD17B8
	HSD3B1
	HSD3B2
	HSD3B7
	HSD3BP1
	HSD3BP2
	HSD3BP3
	HSD3BP4
	HSD3BP5
	HSD52
	HSDL1
	HSDL2
	HSF1
	HSF2
	HSF2BP
	HSF4
	HSF5
	HSFX1
	HSFX2
	HSFX4
	HSFY1
	HSFY1P1
	HSFY2
	HSFY3P
	HSFY4P
	HSH2D
	HSP90AA1
	HSP90AA2P
	HSP90AA4P
	HSP90AA5P
	HSP90AA6P
	HSP90AB1
	HSP90AB2P
	HSP90AB3P
	HSP90AB4P
	HSP90AB6P
	HSP90AB7P
	HSP90B1
	HSP90B2P
	HSP90B3P
	HSPA12A
	HSPA12B
	HSPA13
	HSPA14
	HSPA1A
	HSPA1B
	HSPA1L
	HSPA2
	HSPA4
	HSPA4L
	HSPA5
	HSPA5P1
	HSPA6
	HSPA7
	HSPA8
	HSPA8P1
	HSPA8P11
	HSPA8P14
	HSPA8P15
	HSPA8P16
	HSPA8P18
	HSPA8P19
	HSPA8P20
	HSPA8P3
	HSPA8P4
	HSPA8P5
	HSPA8P6
	HSPA8P7
	HSPA8P8
	HSPA8P9
	HSPA9
	HSPA9P1
	HSPB1
	HSPB11
	HSPB1P1
	HSPB1P2
	HSPB2
	HSPB2-C11orf52
	HSPB3
	HSPB6
	HSPB7
	HSPB8
	HSPB9
	HSPBAP1
	HSPBP1
	HSPD1
	HSPD1P1
	HSPD1P10
	HSPD1P11
	HSPD1P12
	HSPD1P15
	HSPD1P16
	HSPD1P18
	HSPD1P2
	HSPD1P3
	HSPD1P4
	HSPD1P5
	HSPD1P6
	HSPD1P7
	HSPD1P8
	HSPD1P9
	HSPE1
	HSPE1-MOB4
	HSPE1P1
	HSPE1P10
	HSPE1P11
	HSPE1P12
	HSPE1P13
	HSPE1P14
	HSPE1P18
	HSPE1P19
	HSPE1P2
	HSPE1P20
	HSPE1P21
	HSPE1P22
	HSPE1P23
	HSPE1P24
	HSPE1P25
	HSPE1P26
	HSPE1P27
	HSPE1P28
	HSPE1P3
	HSPE1P4
	HSPE1P5
	HSPE1P6
	HSPE1P7
	HSPE1P8
	HSPE1P9
	HSPG2
	HSPH1
	HTATIP2
	HTATSF1
	HTATSF1P1
	HTATSF1P2
	HTD2
	HTN1
	HTN3
	HTR1A
	HTR1B
	HTR1D
	HTR1DP1
	HTR1E
	HTR1F
	HTR2A
	HTR2B
	HTR2C
	HTR3A
	HTR3B
	HTR3C
	HTR3C2P
	HTR3D
	HTR3E
	HTR4
	HTR5A
	HTR5BP
	HTR6
	HTR7
	HTR7P1
	HTRA1
	HTRA2
	HTRA3
	HTRA4
	HTT
	HTT-AS
	HULC
	HUNK
	HUS1
	HUS1B
	HUWE1
	HVCN1
	HYAL1
	HYAL2
	HYAL3
	HYAL4
	HYAL6P
	HYDIN
	HYDIN2
	HYI
	HYKK
	HYLS1
	HYMAI
	HYOU1
	HYPK
	HYPM
	IAH1
	IAPP
	IARS
	IARS1
	IARS2
	IARS2P1
	IBA57
	IBA57-DT
	IBSP
	IBTK
	ICA1
	ICA1L
	ICAM1
	ICAM2
	ICAM3
	ICAM4
	ICAM5
	ICE1
	ICE2
	ICE2P1
	ICE2P2
	ICK
	ICMT
	ICOS
	ICOSLG
	ID1
	ID2
	ID3
	ID4
	IDE
	IDH1
	IDH2
	IDH2-DT
	IDH3A
	IDH3B
	IDH3G
	IDI1
	IDI1P1
	IDI1P2
	IDI2
	IDNK
	IDO1
	IDO2
	IDS
	IDSP1
	IDUA
	IER2
	IER3
	IER3IP1
	IER5
	IER5L
	IFFO1
	IFFO2
	IFI16
	IFI27
	IFI27L1
	IFI27L2
	IFI30
	IFI35
	IFI44
	IFI44L
	IFI6
	IFIH1
	IFIT1
	IFIT1B
	IFIT1P1
	IFIT2
	IFIT3
	IFIT5
	IFIT6P
	IFITM1
	IFITM10
	IFITM2
	IFITM3
	IFITM3P1
	IFITM3P2
	IFITM3P3
	IFITM3P4
	IFITM3P5
	IFITM3P6
	IFITM3P7
	IFITM3P8
	IFITM3P9
	IFITM4P
	IFITM5
	IFITM8P
	IFITM9P
	IFNA1
	IFNA10
	IFNA13
	IFNA14
	IFNA16
	IFNA17
	IFNA2
	IFNA20P
	IFNA21
	IFNA22P
	IFNA4
	IFNA5
	IFNA6
	IFNA7
	IFNA8
	IFNAR1
	IFNAR2
	IFNB1
	IFNE
	IFNG
	IFNGR1
	IFNGR2
	IFNK
	IFNL1
	IFNL2
	IFNL3
	IFNL3P1
	IFNL4
	IFNL4P1
	IFNLR1
	IFNNP1
	IFNW1
	IFNWP18
	IFNWP19
	IFNWP2
	IFNWP4
	IFNWP9
	IFRD1
	IFRD2
	IFT122
	IFT140
	IFT172
	IFT20
	IFT22
	IFT27
	IFT43
	IFT46
	IFT52
	IFT57
	IFT74
	IFT80
	IFT81
	IFT88
	IFTAP
	IGBP1
	IGBP1P1
	IGBP1P3
	IGBP1P4
	IGBP1P5
	IGDCC3
	IGDCC4
	IGF1
	IGF1R
	IGF2
	IGF2-AS
	IGF2BP1
	IGF2BP2
	IGF2BP3
	IGF2R
	IGFALS
	IGFBP1
	IGFBP2
	IGFBP3
	IGFBP4
	IGFBP5
	IGFBP6
	IGFBP7
	IGFBPL1
	IGFL1
	IGFL1P1
	IGFL2
	IGFL3
	IGFL4
	IGFLR1
	IGFN1
	IGHA1
	IGHA2
	IGHD
	IGHD2-15
	IGHD2-2
	IGHD2-8
	IGHD3-10
	IGHD3-16
	IGHD3-22
	IGHD3-3
	IGHD3-9
	IGHE
	IGHEP1
	IGHEP2
	IGHG1
	IGHG2
	IGHG3
	IGHG4
	IGHGP
	IGHJ1
	IGHJ1P
	IGHJ2
	IGHJ2P
	IGHJ3
	IGHJ3P
	IGHJ4
	IGHJ5
	IGHJ6
	IGHM
	IGHMBP2
	IGHV1-12
	IGHV1-14
	IGHV1-17
	IGHV1-18
	IGHV1-2
	IGHV1-24
	IGHV1-3
	IGHV1-45
	IGHV1-46
	IGHV1-58
	IGHV1-67
	IGHV1-68
	IGHV1-69
	IGHV1-69-2
	IGHV1-69D
	IGHV1OR15-1
	IGHV1OR15-2
	IGHV1OR15-3
	IGHV1OR15-4
	IGHV1OR15-6
	IGHV1OR15-9
	IGHV1OR16-1
	IGHV1OR16-3
	IGHV1OR16-4
	IGHV1OR21-1
	IGHV2-26
	IGHV2-5
	IGHV2-70
	IGHV2-70D
	IGHV2OR16-5
	IGHV3-11
	IGHV3-13
	IGHV3-15
	IGHV3-16
	IGHV3-19
	IGHV3-20
	IGHV3-21
	IGHV3-22
	IGHV3-23
	IGHV3-25
	IGHV3-29
	IGHV3-30
	IGHV3-30-2
	IGHV3-32
	IGHV3-33
	IGHV3-33-2
	IGHV3-35
	IGHV3-36
	IGHV3-37
	IGHV3-38
	IGHV3-41
	IGHV3-42
	IGHV3-43
	IGHV3-47
	IGHV3-48
	IGHV3-49
	IGHV3-50
	IGHV3-52
	IGHV3-53
	IGHV3-54
	IGHV3-57
	IGHV3-6
	IGHV3-60
	IGHV3-62
	IGHV3-63
	IGHV3-64
	IGHV3-64D
	IGHV3-65
	IGHV3-66
	IGHV3-69-1
	IGHV3-7
	IGHV3-71
	IGHV3-72
	IGHV3-73
	IGHV3-74
	IGHV3-75
	IGHV3-76
	IGHV3-79
	IGHV3OR15-7
	IGHV3OR16-10
	IGHV3OR16-11
	IGHV3OR16-12
	IGHV3OR16-13
	IGHV3OR16-15
	IGHV3OR16-16
	IGHV3OR16-6
	IGHV3OR16-7
	IGHV3OR16-8
	IGHV3OR16-9
	IGHV4-28
	IGHV4-31
	IGHV4-34
	IGHV4-39
	IGHV4-4
	IGHV4-55
	IGHV4-59
	IGHV4-61
	IGHV4-80
	IGHV4OR15-8
	IGHV5-10-1
	IGHV5-51
	IGHV5-78
	IGHV6-1
	IGHV7-27
	IGHV7-34-1
	IGHV7-4-1
	IGHV7-40
	IGHV7-56
	IGHV7-81
	IGHV8-51-1
	IGHVII-15-1
	IGHVII-22-1
	IGHVII-26-2
	IGHVII-28-1
	IGHVII-30-1
	IGHVII-33-1
	IGHVII-40-1
	IGHVII-44-2
	IGHVII-46-1
	IGHVII-51-2
	IGHVII-53-1
	IGHVII-60-1
	IGHVII-62-1
	IGHVII-65-1
	IGHVII-74-1
	IGHVII-78-1
	IGHVIII-11-1
	IGHVIII-13-1
	IGHVIII-2-1
	IGHVIII-38-1
	IGHVIII-44
	IGHVIII-47-1
	IGHVIII-5-2
	IGHVIII-67-2
	IGHVIII-67-4
	IGHVIII-76-1
	IGHVIII-82
	IGHVIV-44-1
	IGIP
	IGKC
	IGKJ1
	IGKJ2
	IGKJ3
	IGKJ4
	IGKJ5
	IGKV1-12
	IGKV1-13
	IGKV1-16
	IGKV1-17
	IGKV1-22
	IGKV1-27
	IGKV1-32
	IGKV1-33
	IGKV1-35
	IGKV1-37
	IGKV1-39
	IGKV1-5
	IGKV1-6
	IGKV1-8
	IGKV1-9
	IGKV1D-12
	IGKV1D-13
	IGKV1D-16
	IGKV1D-17
	IGKV1D-22
	IGKV1D-27
	IGKV1D-32
	IGKV1D-33
	IGKV1D-35
	IGKV1D-37
	IGKV1D-39
	IGKV1D-42
	IGKV1D-43
	IGKV1D-8
	IGKV1OR-2
	IGKV1OR-3
	IGKV1OR1-1
	IGKV1OR10-1
	IGKV1OR2-1
	IGKV1OR2-108
	IGKV1OR2-11
	IGKV1OR2-118
	IGKV1OR2-2
	IGKV1OR2-3
	IGKV1OR2-6
	IGKV1OR2-9
	IGKV1OR22-1
	IGKV1OR22-5
	IGKV1OR9-1
	IGKV1OR9-2
	IGKV2-10
	IGKV2-14
	IGKV2-18
	IGKV2-19
	IGKV2-23
	IGKV2-24
	IGKV2-26
	IGKV2-28
	IGKV2-29
	IGKV2-30
	IGKV2-36
	IGKV2-38
	IGKV2-4
	IGKV2-40
	IGKV2D-10
	IGKV2D-14
	IGKV2D-18
	IGKV2D-23
	IGKV2D-24
	IGKV2D-26
	IGKV2D-28
	IGKV2D-29
	IGKV2D-30
	IGKV2D-38
	IGKV2D-40
	IGKV2OR2-1
	IGKV2OR2-10
	IGKV2OR2-2
	IGKV2OR2-7
	IGKV2OR2-7D
	IGKV2OR2-8
	IGKV2OR22-3
	IGKV2OR22-4
	IGKV3-11
	IGKV3-15
	IGKV3-20
	IGKV3-31
	IGKV3-34
	IGKV3-7
	IGKV3D-11
	IGKV3D-15
	IGKV3D-20
	IGKV3D-25
	IGKV3D-31
	IGKV3D-34
	IGKV3D-7
	IGKV3OR2-268
	IGKV3OR22-2
	IGKV4-1
	IGKV5-2
	IGKV6-21
	IGKV6D-21
	IGKV6D-41
	IGKV7-3
	IGLC1
	IGLC2
	IGLC3
	IGLC4
	IGLC5
	IGLC6
	IGLC7
	IGLCOR22-1
	IGLCOR22-2
	IGLJ1
	IGLJ2
	IGLJ3
	IGLJ4
	IGLJ5
	IGLJ6
	IGLJ7
	IGLJCOR18
	IGLL1
	IGLL3P
	IGLL4P
	IGLL5
	IGLON5
	IGLV1-36
	IGLV1-40
	IGLV1-41
	IGLV1-44
	IGLV1-47
	IGLV1-50
	IGLV1-51
	IGLV1-62
	IGLV10-54
	IGLV10-67
	IGLV11-55
	IGLV2-11
	IGLV2-14
	IGLV2-18
	IGLV2-23
	IGLV2-28
	IGLV2-33
	IGLV2-34
	IGLV2-5
	IGLV2-8
	IGLV3-1
	IGLV3-10
	IGLV3-12
	IGLV3-13
	IGLV3-15
	IGLV3-16
	IGLV3-17
	IGLV3-19
	IGLV3-2
	IGLV3-21
	IGLV3-22
	IGLV3-24
	IGLV3-25
	IGLV3-26
	IGLV3-27
	IGLV3-29
	IGLV3-30
	IGLV3-31
	IGLV3-32
	IGLV3-4
	IGLV3-6
	IGLV3-7
	IGLV3-9
	IGLV4-3
	IGLV4-60
	IGLV4-69
	IGLV5-37
	IGLV5-45
	IGLV5-48
	IGLV5-52
	IGLV6-57
	IGLV7-35
	IGLV7-43
	IGLV7-46
	IGLV8-61
	IGLV8OR8-1
	IGLV9-49
	IGLVI-20
	IGLVI-56
	IGLVI-63
	IGLVI-70
	IGLVIV-59
	IGLVIV-64
	IGLVIV-65
	IGLVIV-66-1
	IGLVIVOR22-1
	IGLVIVOR22-2
	IGLVV-58
	IGLVV-66
	IGLVVI-22-1
	IGSF1
	IGSF10
	IGSF11
	IGSF21
	IGSF22
	IGSF23
	IGSF3
	IGSF5
	IGSF6
	IGSF8
	IGSF9
	IGSF9B
	IHH
	IK
	IKBIP
	IKBKB
	IKBKE
	IKBKG
	IKBKGP1
	IKZF1
	IKZF2
	IKZF3
	IKZF4
	IKZF5
	IL10
	IL10RA
	IL10RB
	IL10RB-DT
	IL11
	IL11RA
	IL12A
	IL12B
	IL12RB1
	IL12RB2
	IL13
	IL13RA1
	IL13RA2
	IL15
	IL15RA
	IL16
	IL17A
	IL17B
	IL17C
	IL17D
	IL17F
	IL17RA
	IL17RB
	IL17RC
	IL17RD
	IL17RE
	IL17REL
	IL18
	IL18BP
	IL18R1
	IL18RAP
	IL19
	IL1A
	IL1B
	IL1F10
	IL1R1
	IL1R2
	IL1RAP
	IL1RAPL1
	IL1RAPL2
	IL1RL1
	IL1RL2
	IL1RN
	IL2
	IL20
	IL20RA
	IL20RB
	IL21
	IL21R
	IL22
	IL22RA1
	IL22RA2
	IL23A
	IL23R
	IL24
	IL25
	IL26
	IL27
	IL27RA
	IL2RA
	IL2RB
	IL2RG
	IL3
	IL31
	IL31RA
	IL32
	IL33
	IL34
	IL36A
	IL36B
	IL36G
	IL36RN
	IL37
	IL3RA
	IL4
	IL4I1
	IL4R
	IL5
	IL5RA
	IL6
	IL6R
	IL6ST
	IL6STP1
	IL7
	IL7R
	IL9
	IL9R
	IL9RP2
	IL9RP3
	IL9RP4
	ILDR1
	ILDR2
	ILF2
	ILF2P1
	ILF2P2
	ILF3
	ILF3-DT
	ILK
	ILKAP
	ILRUN
	ILVBL
	IMMP1L
	IMMP1LP1
	IMMP1LP2
	IMMP1LP3
	IMMP2L
	IMMT
	IMMTP1
	IMP3
	IMP3P2
	IMP4
	IMPA1
	IMPA1P1
	IMPA2
	IMPACT
	IMPAD1
	IMPDH1
	IMPDH1P10
	IMPDH1P11
	IMPDH1P3
	IMPDH1P4
	IMPDH1P5
	IMPDH1P6
	IMPDH1P8
	IMPDH2
	IMPG1
	IMPG2
	INA
	INAFM1
	INAFM2
	INAVA
	INCA1
	INCENP
	INE1
	INE2
	INF2
	ING1
	ING2
	ING3
	ING4
	ING5
	INGX
	INHA
	INHBA
	INHBB
	INHBC
	INHBE
	INHCAP
	INIP
	INKA1
	INKA2
	INMT
	INMT-MINDY4
	INO80
	INO80B
	INO80B-WBP1
	INO80C
	INO80D
	INO80E
	INPP1
	INPP4A
	INPP4B
	INPP5A
	INPP5B
	INPP5D
	INPP5E
	INPP5F
	INPP5J
	INPP5K
	INPPL1
	INS
	INS-IGF2
	INSC
	INSIG1
	INSIG2
	INSL3
	INSL4
	INSL5
	INSL6
	INSM1
	INSM2
	INSR
	INSRR
	INSYN1
	INSYN2
	INSYN2A
	INSYN2B
	INTS1
	INTS10
	INTS11
	INTS12
	INTS13
	INTS14
	INTS2
	INTS3
	INTS4
	INTS4P1
	INTS4P2
	INTS5
	INTS6
	INTS6L
	INTS6P1
	INTS7
	INTS8
	INTS9
	INTU
	INVS
	IP6K1
	IP6K2
	IP6K3
	IPCEF1
	IPMK
	IPMKP1
	IPO11
	IPO11-LRRC70
	IPO13
	IPO4
	IPO5
	IPO5P1
	IPO7
	IPO7P1
	IPO7P2
	IPO8
	IPO8P1
	IPO9
	IPP
	IPPK
	IPPKP1
	IPW
	IQANK1
	IQCA1
	IQCA1L
	IQCB1
	IQCB2P
	IQCC
	IQCD
	IQCE
	IQCF1
	IQCF2
	IQCF3
	IQCF4
	IQCF5
	IQCF6
	IQCG
	IQCH
	IQCJ
	IQCJ-SCHIP1
	IQCK
	IQCM
	IQCN
	IQGAP1
	IQGAP2
	IQGAP3
	IQSEC1
	IQSEC2
	IQSEC3
	IQSEC3P1
	IQUB
	IRAIN
	IRAK1
	IRAK1BP1
	IRAK2
	IRAK3
	IRAK4
	IREB2
	IRF1
	IRF2
	IRF2BP1
	IRF2BP2
	IRF2BPL
	IRF3
	IRF4
	IRF5
	IRF5P1
	IRF6
	IRF7
	IRF8
	IRF9
	IRGC
	IRGM
	IRGQ
	IRS1
	IRS2
	IRS3P
	IRS4
	IRX1
	IRX2
	IRX3
	IRX4
	IRX5
	IRX6
	ISCA1
	ISCA1P1
	ISCA1P2
	ISCA1P3
	ISCA1P4
	ISCA1P6
	ISCA2
	ISCA2P1
	ISCU
	ISG15
	ISG20
	ISG20L2
	ISL1
	ISL2
	ISLR
	ISLR2
	ISM1
	ISM2
	ISOC1
	ISOC2
	ISPD
	IST1
	ISX
	ISY1
	ISY1-RAB43
	ISYNA1
	ITCH
	ITFG1
	ITFG2
	ITGA1
	ITGA10
	ITGA11
	ITGA2
	ITGA2B
	ITGA3
	ITGA4
	ITGA5
	ITGA6
	ITGA7
	ITGA8
	ITGA9
	ITGAD
	ITGAE
	ITGAL
	ITGAM
	ITGAV
	ITGAX
	ITGB1
	ITGB1-DT
	ITGB1BP1
	ITGB1BP2
	ITGB2
	ITGB3
	ITGB3BP
	ITGB4
	ITGB5
	ITGB6
	ITGB7
	ITGB8
	ITGBL1
	ITIH1
	ITIH2
	ITIH3
	ITIH4
	ITIH5
	ITIH6
	ITK
	ITLN1
	ITLN2
	ITM2A
	ITM2B
	ITM2BP1
	ITM2C
	ITPA
	ITPK1
	ITPKA
	ITPKB
	ITPKC
	ITPR1
	ITPR1-DT
	ITPR2
	ITPR3
	ITPRID1
	ITPRID2
	ITPRIP
	ITPRIPL1
	ITPRIPL2
	ITSN1
	ITSN2
	IVD
	IVL
	IVNS1ABP
	IWS1
	IYD
	IZUMO1
	IZUMO1R
	IZUMO2
	IZUMO3
	IZUMO4
	JADE1
	JADE2
	JADE3
	JAG1
	JAG2
	JAGN1
	JAK1
	JAK2
	JAK3
	JAKMIP1
	JAKMIP2
	JAKMIP3
	JAM2
	JAM3
	JAML
	JARID2
	JAZF1
	JCAD
	JCHAIN
	JCHAINP1
	JDP2
	JHY
	JKAMP
	JMJD1C
	JMJD4
	JMJD6
	JMJD7
	JMJD7-PLA2G4B
	JMJD8
	JMY
	JOSD1
	JOSD2
	JPH1
	JPH2
	JPH3
	JPH4
	JPT1
	JPT2
	JPX
	JRK
	JRKL
	JSRP1
	JTB
	JTBP1
	JUN
	JUNB
	JUND
	JUP
	KAAG1
	KALRN
	KANK1
	KANK2
	KANK3
	KANK4
	KANSL1
	KANSL1L
	KANSL2
	KANSL3
	KANTR
	KARS
	KARS1
	KARS1P1
	KARS1P2
	KARS1P3
	KARSP1
	KARSP2
	KARSP3
	KAT14
	KAT2A
	KAT2B
	KAT5
	KAT6A
	KAT6B
	KAT7
	KAT8
	KATNA1
	KATNAL1
	KATNAL2
	KATNB1
	KATNBL1
	KATNBL1P1
	KATNBL1P2
	KATNBL1P3
	KATNBL1P6
	KAZALD1
	KAZN
	KBTBD11
	KBTBD11-OT1
	KBTBD12
	KBTBD13
	KBTBD2
	KBTBD3
	KBTBD4
	KBTBD6
	KBTBD7
	KBTBD8
	KC6
	KCMF1
	KCNA1
	KCNA10
	KCNA2
	KCNA3
	KCNA4
	KCNA5
	KCNA6
	KCNA7
	KCNAB1
	KCNAB2
	KCNAB3
	KCNB1
	KCNB2
	KCNC1
	KCNC2
	KCNC3
	KCNC4
	KCND1
	KCND2
	KCND3
	KCNE1
	KCNE1B
	KCNE2
	KCNE3
	KCNE4
	KCNE5
	KCNF1
	KCNG1
	KCNG2
	KCNG3
	KCNG4
	KCNH1
	KCNH2
	KCNH3
	KCNH4
	KCNH5
	KCNH6
	KCNH7
	KCNH8
	KCNIP1
	KCNIP2
	KCNIP3
	KCNIP4
	KCNJ1
	KCNJ10
	KCNJ11
	KCNJ12
	KCNJ13
	KCNJ14
	KCNJ15
	KCNJ16
	KCNJ18
	KCNJ2
	KCNJ3
	KCNJ4
	KCNJ5
	KCNJ6
	KCNJ8
	KCNJ9
	KCNK1
	KCNK10
	KCNK12
	KCNK13
	KCNK15
	KCNK16
	KCNK17
	KCNK18
	KCNK2
	KCNK3
	KCNK4
	KCNK5
	KCNK6
	KCNK7
	KCNK9
	KCNMA1
	KCNMB1
	KCNMB2
	KCNMB3
	KCNMB3P1
	KCNMB4
	KCNN1
	KCNN2
	KCNN3
	KCNN4
	KCNQ1
	KCNQ1DN
	KCNQ1OT1
	KCNQ2
	KCNQ3
	KCNQ4
	KCNQ5
	KCNRG
	KCNS1
	KCNS2
	KCNS3
	KCNT1
	KCNT2
	KCNU1
	KCNV1
	KCNV2
	KCP
	KCTD1
	KCTD10
	KCTD10P1
	KCTD11
	KCTD12
	KCTD13
	KCTD14
	KCTD15
	KCTD16
	KCTD17
	KCTD18
	KCTD19
	KCTD2
	KCTD20
	KCTD21
	KCTD3
	KCTD4
	KCTD5
	KCTD6
	KCTD7
	KCTD8
	KCTD9
	KCTD9P1
	KCTD9P2
	KCTD9P3
	KCTD9P4
	KCTD9P5
	KCTD9P6
	KDELC1
	KDELC1P1
	KDELC2
	KDELR1
	KDELR2
	KDELR3
	KDF1
	KDM1A
	KDM1B
	KDM2A
	KDM2B
	KDM3A
	KDM3B
	KDM4A
	KDM4B
	KDM4C
	KDM4D
	KDM4E
	KDM4F
	KDM5A
	KDM5B
	KDM5C
	KDM5D
	KDM5DP1
	KDM6A
	KDM6B
	KDM7A
	KDM7A-DT
	KDM8
	KDR
	KDSR
	KEAP1
	KEL
	KERA
	KHDC1
	KHDC1L
	KHDC1P1
	KHDC3L
	KHDC4
	KHDRBS1
	KHDRBS2
	KHDRBS2-OT
	KHDRBS3
	KHK
	KHNYN
	KHSRP
	KHSRPP1
	KIAA0040
	KIAA0087
	KIAA0100
	KIAA0232
	KIAA0319
	KIAA0319L
	KIAA0355
	KIAA0391
	KIAA0408
	KIAA0513
	KIAA0556
	KIAA0586
	KIAA0753
	KIAA0754
	KIAA0825
	KIAA0895
	KIAA0895L
	KIAA0895LP1
	KIAA0930
	KIAA1024
	KIAA1024L
	KIAA1107
	KIAA1109
	KIAA1143
	KIAA1143P1
	KIAA1147
	KIAA1191
	KIAA1210
	KIAA1211
	KIAA1211L
	KIAA1217
	KIAA1257
	KIAA1324
	KIAA1324L
	KIAA1328
	KIAA1522
	KIAA1549
	KIAA1549L
	KIAA1551
	KIAA1586
	KIAA1614
	KIAA1656
	KIAA1671
	KIAA1755
	KIAA1841
	KIAA1958
	KIAA2012
	KIAA2013
	KIAA2026
	KIDINS220
	KIF11
	KIF12
	KIF13A
	KIF13B
	KIF14
	KIF15
	KIF16B
	KIF17
	KIF18A
	KIF18B
	KIF19
	KIF1A
	KIF1B
	KIF1BP
	KIF1C
	KIF20A
	KIF20B
	KIF21A
	KIF21B
	KIF22
	KIF23
	KIF24
	KIF25
	KIF26A
	KIF26B
	KIF27
	KIF28P
	KIF2A
	KIF2B
	KIF2C
	KIF3A
	KIF3AP1
	KIF3B
	KIF3C
	KIF4A
	KIF4B
	KIF4CP
	KIF5A
	KIF5B
	KIF5C
	KIF6
	KIF7
	KIF9
	KIFAP3
	KIFBP
	KIFC1
	KIFC2
	KIFC3
	KIN
	KIR2DL1
	KIR2DL2
	KIR2DL3
	KIR2DL4
	KIR2DL5A
	KIR2DL5B
	KIR2DP1
	KIR2DS1
	KIR2DS2
	KIR2DS3
	KIR2DS4
	KIR2DS5
	KIR3DL1
	KIR3DL2
	KIR3DL3
	KIR3DP1
	KIR3DS1
	KIR3DX1
	KIRREL1
	KIRREL2
	KIRREL3
	KISS1
	KISS1R
	KIT
	KITLG
	KIZ
	KL
	KLB
	KLC1
	KLC2
	KLC3
	KLC4
	KLF1
	KLF10
	KLF11
	KLF12
	KLF13
	KLF14
	KLF15
	KLF16
	KLF17
	KLF17P1
	KLF18
	KLF2
	KLF2P1
	KLF2P2
	KLF2P3
	KLF2P4
	KLF3
	KLF3P1
	KLF3P2
	KLF4
	KLF4P1
	KLF5
	KLF6
	KLF7
	KLF7P1
	KLF8
	KLF9
	KLHDC1
	KLHDC10
	KLHDC2
	KLHDC3
	KLHDC4
	KLHDC7A
	KLHDC7B
	KLHDC8A
	KLHDC8B
	KLHDC9
	KLHL1
	KLHL10
	KLHL11
	KLHL12
	KLHL13
	KLHL14
	KLHL15
	KLHL17
	KLHL18
	KLHL2
	KLHL20
	KLHL21
	KLHL22
	KLHL23
	KLHL24
	KLHL25
	KLHL26
	KLHL28
	KLHL29
	KLHL2P1
	KLHL3
	KLHL30
	KLHL31
	KLHL32
	KLHL33
	KLHL34
	KLHL35
	KLHL36
	KLHL38
	KLHL4
	KLHL40
	KLHL41
	KLHL42
	KLHL5
	KLHL6
	KLHL7
	KLHL7-DT
	KLHL8
	KLHL9
	KLK1
	KLK10
	KLK11
	KLK12
	KLK13
	KLK14
	KLK15
	KLK2
	KLK3
	KLK4
	KLK5
	KLK6
	KLK7
	KLK8
	KLK9
	KLKB1
	KLKP1
	KLLN
	KLRA1P
	KLRB1
	KLRC1
	KLRC2
	KLRC3
	KLRC4
	KLRC4-KLRK1
	KLRD1
	KLRF1
	KLRF2
	KLRG1
	KLRG2
	KLRK1
	KMO
	KMT2A
	KMT2B
	KMT2C
	KMT2D
	KMT2E
	KMT5A
	KMT5AP1
	KMT5B
	KMT5C
	KNCN
	KNDC1
	KNG1
	KNL1
	KNOP1
	KNOP1P1
	KNOP1P2
	KNOP1P3
	KNOP1P4
	KNOP1P5
	KNSTRN
	KNTC1
	KPNA1
	KPNA2
	KPNA2P1
	KPNA2P2
	KPNA2P3
	KPNA3
	KPNA4
	KPNA5
	KPNA6
	KPNA7
	KPNB1
	KPRP
	KPTN
	KRAS
	KRASP1
	KRBA1
	KRBA2
	KRBOX1
	KRBOX4
	KRCC1
	KREMEN1
	KREMEN2
	KRI1
	KRIT1
	KRR1
	KRR1P1
	KRT1
	KRT10
	KRT12
	KRT125P
	KRT126P
	KRT128P
	KRT13
	KRT14
	KRT15
	KRT16
	KRT16P1
	KRT16P2
	KRT16P3
	KRT16P4
	KRT16P6
	KRT17
	KRT17P1
	KRT17P2
	KRT17P3
	KRT17P4
	KRT17P5
	KRT17P6
	KRT17P7
	KRT17P8
	KRT18
	KRT18P1
	KRT18P10
	KRT18P11
	KRT18P12
	KRT18P13
	KRT18P14
	KRT18P15
	KRT18P16
	KRT18P17
	KRT18P18
	KRT18P19
	KRT18P2
	KRT18P20
	KRT18P21
	KRT18P22
	KRT18P23
	KRT18P24
	KRT18P25
	KRT18P26
	KRT18P27
	KRT18P28
	KRT18P29
	KRT18P3
	KRT18P31
	KRT18P32
	KRT18P33
	KRT18P34
	KRT18P35
	KRT18P36
	KRT18P37
	KRT18P38
	KRT18P39
	KRT18P4
	KRT18P40
	KRT18P41
	KRT18P42
	KRT18P43
	KRT18P44
	KRT18P45
	KRT18P46
	KRT18P47
	KRT18P48
	KRT18P49
	KRT18P5
	KRT18P50
	KRT18P51
	KRT18P52
	KRT18P53
	KRT18P54
	KRT18P55
	KRT18P56
	KRT18P57
	KRT18P58
	KRT18P59
	KRT18P6
	KRT18P60
	KRT18P61
	KRT18P62
	KRT18P63
	KRT18P64
	KRT18P65
	KRT18P66
	KRT18P67
	KRT18P68
	KRT18P7
	KRT18P8
	KRT18P9
	KRT19
	KRT19P1
	KRT19P2
	KRT19P3
	KRT19P4
	KRT2
	KRT20
	KRT222
	KRT223P
	KRT23
	KRT24
	KRT25
	KRT26
	KRT27
	KRT28
	KRT3
	KRT31
	KRT32
	KRT33A
	KRT33B
	KRT34
	KRT35
	KRT36
	KRT37
	KRT38
	KRT39
	KRT4
	KRT40
	KRT41P
	KRT42P
	KRT43P
	KRT5
	KRT6A
	KRT6B
	KRT6C
	KRT7
	KRT7-AS
	KRT71
	KRT72
	KRT73
	KRT74
	KRT75
	KRT76
	KRT77
	KRT78
	KRT79
	KRT8
	KRT80
	KRT81
	KRT82
	KRT83
	KRT84
	KRT85
	KRT86
	KRT87P
	KRT89P
	KRT8P1
	KRT8P10
	KRT8P11
	KRT8P12
	KRT8P13
	KRT8P14
	KRT8P15
	KRT8P17
	KRT8P18
	KRT8P19
	KRT8P2
	KRT8P20
	KRT8P21
	KRT8P22
	KRT8P23
	KRT8P24
	KRT8P25
	KRT8P26
	KRT8P28
	KRT8P29
	KRT8P3
	KRT8P30
	KRT8P31
	KRT8P32
	KRT8P33
	KRT8P34
	KRT8P35
	KRT8P36
	KRT8P37
	KRT8P38
	KRT8P39
	KRT8P4
	KRT8P40
	KRT8P41
	KRT8P42
	KRT8P43
	KRT8P44
	KRT8P45
	KRT8P46
	KRT8P47
	KRT8P48
	KRT8P49
	KRT8P5
	KRT8P50
	KRT8P51
	KRT8P52
	KRT8P6
	KRT8P7
	KRT8P8
	KRT8P9
	KRT9
	KRTAP1-1
	KRTAP1-3
	KRTAP1-4
	KRTAP1-5
	KRTAP10-1
	KRTAP10-10
	KRTAP10-11
	KRTAP10-12
	KRTAP10-2
	KRTAP10-3
	KRTAP10-4
	KRTAP10-5
	KRTAP10-6
	KRTAP10-7
	KRTAP10-8
	KRTAP10-9
	KRTAP11-1
	KRTAP12-1
	KRTAP12-2
	KRTAP12-3
	KRTAP12-4
	KRTAP13-1
	KRTAP13-2
	KRTAP13-3
	KRTAP13-4
	KRTAP15-1
	KRTAP16-1
	KRTAP17-1
	KRTAP19-1
	KRTAP19-2
	KRTAP19-3
	KRTAP19-4
	KRTAP19-5
	KRTAP19-6
	KRTAP19-7
	KRTAP19-8
	KRTAP2-1
	KRTAP2-2
	KRTAP2-3
	KRTAP2-4
	KRTAP2-5P
	KRTAP20-1
	KRTAP20-2
	KRTAP20-3
	KRTAP20-4
	KRTAP21-1
	KRTAP21-2
	KRTAP21-3
	KRTAP22-1
	KRTAP22-2
	KRTAP23-1
	KRTAP24-1
	KRTAP25-1
	KRTAP26-1
	KRTAP27-1
	KRTAP29-1
	KRTAP3-1
	KRTAP3-2
	KRTAP3-3
	KRTAP4-1
	KRTAP4-11
	KRTAP4-12
	KRTAP4-16
	KRTAP4-2
	KRTAP4-3
	KRTAP4-4
	KRTAP4-5
	KRTAP4-6
	KRTAP4-7
	KRTAP4-8
	KRTAP4-9
	KRTAP5-1
	KRTAP5-10
	KRTAP5-11
	KRTAP5-2
	KRTAP5-3
	KRTAP5-4
	KRTAP5-5
	KRTAP5-6
	KRTAP5-7
	KRTAP5-8
	KRTAP5-9
	KRTAP5
	KRTAP6-1
	KRTAP6-2
	KRTAP6-3
	KRTAP7-1
	KRTAP8-1
	KRTAP9-1
	KRTAP9-10P
	KRTAP9-12P
	KRTAP9-2
	KRTAP9-3
	KRTAP9-4
	KRTAP9-6
	KRTAP9-8
	KRTAP9-9
	KRTCAP2
	KRTCAP2P1
	KRTCAP3
	KRTDAP
	KSR1
	KSR2
	KTI12
	KTN1
	KXD1
	KY
	KYAT1
	KYAT3
	KYNU
	KYNUP1
	KYNUP2
	KYNUP3
	L1CAM
	L1TD1
	L2HGDH
	L3HYPDH
	L3MBTL1
	L3MBTL2
	L3MBTL3
	L3MBTL4
	LACC1
	LACRT
	LACTB
	LACTB2
	LACTBL1
	LAD1
	LAG3
	LAGE3
	LAGE3P1
	LAIR1
	LAIR2
	LALBA
	LAMA1
	LAMA2
	LAMA3
	LAMA4
	LAMA5
	LAMB1
	LAMB2
	LAMB2P1
	LAMB3
	LAMB4
	LAMC1
	LAMC2
	LAMC3
	LAMP1
	LAMP2
	LAMP3
	LAMP5
	LAMTOR1
	LAMTOR2
	LAMTOR3
	LAMTOR3P1
	LAMTOR3P2
	LAMTOR4
	LAMTOR5
	LAMTOR5P1
	LANCL1
	LANCL2
	LANCL3
	LAP3
	LAP3P1
	LAP3P2
	LAPTM4A
	LAPTM4B
	LAPTM4BP1
	LAPTM4BP2
	LAPTM5
	LARGE
	LARGE1
	LARGE2
	LARP1
	LARP1B
	LARP1BP2
	LARP1P1
	LARP4
	LARP4B
	LARP4P
	LARP6
	LARP7
	LARP7P2
	LARS
	LARS1
	LARS2
	LAS1L
	LASP1
	LAT
	LAT2
	LATS1
	LATS2
	LAX1
	LAYN
	LBH
	LBHD1
	LBHD2
	LBP
	LBR
	LBX1
	LBX2
	LCA5
	LCA5L
	LCAL1
	LCAT
	LCE1A
	LCE1B
	LCE1C
	LCE1D
	LCE1E
	LCE1F
	LCE2A
	LCE2B
	LCE2C
	LCE2D
	LCE3A
	LCE3B
	LCE3C
	LCE3D
	LCE3E
	LCE4A
	LCE5A
	LCE6A
	LCEP1
	LCEP4
	LCK
	LCLAT1
	LCMT1
	LCMT2
	LCN1
	LCN10
	LCN12
	LCN15
	LCN1P1
	LCN2
	LCN6
	LCN8
	LCN9
	LCNL1
	LCOR
	LCORL
	LCP1
	LCP2
	LCT
	LCTL
	LDAH
	LDB1
	LDB2
	LDB3
	LDC1P
	LDHA
	LDHAL6A
	LDHAL6B
	LDHAL6CP
	LDHAL6EP
	LDHAL6FP
	LDHAP1
	LDHAP2
	LDHAP3
	LDHAP4
	LDHAP5
	LDHAP7
	LDHB
	LDHBP1
	LDHBP2
	LDHBP3
	LDHC
	LDHD
	LDLR
	LDLRAD1
	LDLRAD2
	LDLRAD3
	LDLRAD4
	LDLRAP1
	LDOC1
	LEAP2
	LECT2
	LEF1
	LEFTY1
	LEFTY2
	LEKR1
	LELP1
	LEMD1
	LEMD2
	LEMD3
	LENEP
	LENG1
	LENG8
	LENG9
	LEO1
	LEP
	LEPR
	LEPROT
	LEPROTL1
	LETM1
	LETM1P2
	LETM2
	LETMD1
	LEUTX
	LEXM
	LFNG
	LGALS1
	LGALS12
	LGALS13
	LGALS14
	LGALS16
	LGALS17A
	LGALS2
	LGALS3
	LGALS3BP
	LGALS4
	LGALS7
	LGALS7B
	LGALS8
	LGALS9
	LGALS9B
	LGALS9C
	LGALS9DP
	LGALSL
	LGALSL-DT
	LGI1
	LGI2
	LGI3
	LGI4
	LGMN
	LGMNP1
	LGR4
	LGR5
	LGR6
	LGSN
	LHB
	LHCGR
	LHFPL1
	LHFPL2
	LHFPL3
	LHFPL4
	LHFPL5
	LHFPL6
	LHPP
	LHX1
	LHX1-DT
	LHX2
	LHX3
	LHX4
	LHX5
	LHX6
	LHX8
	LHX9
	LIAS
	LIF
	LIFR
	LIG1
	LIG3
	LIG4
	LILRA1
	LILRA2
	LILRA3
	LILRA4
	LILRA5
	LILRA6
	LILRB1
	LILRB2
	LILRB3
	LILRB4
	LILRB5
	LILRP1
	LILRP2
	LIM2
	LIMA1
	LIMCH1
	LIMD1
	LIMD2
	LIME1
	LIMK1
	LIMK2
	LIMS1
	LIMS2
	LIMS3
	LIMS3-LOC440895
	LIMS4
	LIN28A
	LIN28AP1
	LIN28B
	LIN37
	LIN52
	LIN54
	LIN7A
	LIN7B
	LIN7C
	LIN9
	LINC-PINT
	LINC-ROR
	LINCMD1
	LINGO1
	LINGO2
	LINGO3
	LINGO4
	LINP1
	LINS1
	LIPA
	LIPC
	LIPE
	LIPF
	LIPG
	LIPH
	LIPI
	LIPJ
	LIPK
	LIPM
	LIPN
	LIPT1
	LIPT2
	LITAF
	LIVAR
	LIX1
	LIX1L
	LKAAEAR1
	LLCFC1
	LLGL1
	LLGL2
	LLPH
	LLPH-DT
	LLPHP2
	LMAN1
	LMAN1L
	LMAN2
	LMAN2L
	LMBR1
	LMBR1L
	LMBRD1
	LMBRD2
	LMCD1
	LMF1
	LMF2
	LMLN
	LMLN2
	LMNA
	LMNB1
	LMNB1-DT
	LMNB2
	LMNTD1
	LMNTD2
	LMO1
	LMO2
	LMO3
	LMO4
	LMO7
	LMO7DN
	LMOD1
	LMOD2
	LMOD3
	LMTK2
	LMTK3
	LMX1A
	LMX1B
	LNCAROD
	LNCARSR
	LNCOC1
	LNCOG
	LNCPRESS1
	LNCSRLR
	LNCTAM34A
	LNP1
	LNPEP
	LNPK
	LNX1
	LNX2
	LOH12CR2
	LONP1
	LONP2
	LONRF1
	LONRF2
	LONRF2P1
	LONRF2P3
	LONRF2P4
	LONRF3
	LOR
	LORICRIN
	LOX
	LOXHD1
	LOXL1
	LOXL2
	LOXL3
	LOXL4
	LPA
	LPAL2
	LPAR1
	LPAR2
	LPAR3
	LPAR4
	LPAR5
	LPAR6
	LPCAT1
	LPCAT2
	LPCAT2BP
	LPCAT3
	LPCAT4
	LPGAT1
	LPIN1
	LPIN2
	LPIN3
	LPL
	LPO
	LPP
	LPXN
	LRAT
	LRATD1
	LRATD2
	LRBA
	LRCH1
	LRCH2
	LRCH3
	LRCH4
	LRCOL1
	LRFN1
	LRFN2
	LRFN3
	LRFN4
	LRFN5
	LRG1
	LRGUK
	LRIF1
	LRIG1
	LRIG2
	LRIG3
	LRIT1
	LRIT2
	LRIT3
	LRMDA
	LRMP
	LRP1
	LRP1-AS
	LRP10
	LRP11
	LRP12
	LRP1B
	LRP2
	LRP2BP
	LRP3
	LRP4
	LRP5
	LRP5L
	LRP6
	LRP8
	LRPAP1
	LRPPRC
	LRR1
	LRRC1
	LRRC10
	LRRC10B
	LRRC14
	LRRC14B
	LRRC15
	LRRC17
	LRRC18
	LRRC19
	LRRC2
	LRRC20
	LRRC23
	LRRC24
	LRRC25
	LRRC26
	LRRC27
	LRRC28
	LRRC29
	LRRC3
	LRRC3-DT
	LRRC30
	LRRC31
	LRRC32
	LRRC34
	LRRC34P1
	LRRC36
	LRRC37A
	LRRC37A11P
	LRRC37A12P
	LRRC37A13P
	LRRC37A14P
	LRRC37A15P
	LRRC37A16P
	LRRC37A17P
	LRRC37A2
	LRRC37A3
	LRRC37A4P
	LRRC37A5P
	LRRC37A6P
	LRRC37A7P
	LRRC37A9P
	LRRC37B
	LRRC37BP1
	LRRC38
	LRRC39
	LRRC3B
	LRRC3C
	LRRC4
	LRRC40
	LRRC41
	LRRC42
	LRRC43
	LRRC45
	LRRC46
	LRRC47
	LRRC49
	LRRC4B
	LRRC4C
	LRRC52
	LRRC53
	LRRC55
	LRRC56
	LRRC57
	LRRC58
	LRRC59
	LRRC6
	LRRC61
	LRRC63
	LRRC66
	LRRC69
	LRRC6P1
	LRRC7
	LRRC70
	LRRC71
	LRRC72
	LRRC73
	LRRC74A
	LRRC74B
	LRRC75A
	LRRC75B
	LRRC77P
	LRRC8A
	LRRC8B
	LRRC8C
	LRRC8C-DT
	LRRC8D
	LRRC8E
	LRRC9
	LRRCC1
	LRRD1
	LRRFIP1
	LRRFIP1P1
	LRRFIP2
	LRRIQ1
	LRRIQ3
	LRRIQ4
	LRRK1
	LRRK2
	LRRN1
	LRRN2
	LRRN3
	LRRN4
	LRRN4CL
	LRRTM1
	LRRTM2
	LRRTM3
	LRRTM4
	LRSAM1
	LRTM1
	LRTM2
	LRTOMT
	LRWD1
	LSAMP
	LSG1
	LSINCT5
	LSM1
	LSM10
	LSM11
	LSM12
	LSM12P1
	LSM14A
	LSM14B
	LSM1P1
	LSM2
	LSM3
	LSM3P2
	LSM3P3
	LSM3P4
	LSM3P5
	LSM4
	LSM5
	LSM6
	LSM6P2
	LSM7
	LSM8
	LSMEM1
	LSMEM2
	LSP1
	LSP1P1
	LSP1P2
	LSP1P3
	LSP1P4
	LSR
	LSS
	LST1
	LTA
	LTA4H
	LTB
	LTB4R
	LTB4R2
	LTBP1
	LTBP2
	LTBP3
	LTBP4
	LTBR
	LTC4S
	LTF
	LTK
	LTN1
	LTO1
	LTV1
	LTV1P1
	LUARIS
	LUC7L
	LUC7L2
	LUC7L3
	LUCAT1
	LUM
	LUNAR1
	LURAP1
	LURAP1L
	LUZP1
	LUZP2
	LUZP4
	LUZP4P1
	LUZP6
	LVRN
	LXN
	LY6D
	LY6E
	LY6E-DT
	LY6G5B
	LY6G5C
	LY6G6C
	LY6G6D
	LY6G6E
	LY6G6F
	LY6G6F-LY6G6D
	LY6H
	LY6K
	LY75
	LY75-CD302
	LY86
	LY9
	LY96
	LYAR
	LYARP1
	LYG1
	LYG2
	LYL1
	LYN
	LYNX1
	LYNX1-SLURP2
	LYPD1
	LYPD2
	LYPD3
	LYPD4
	LYPD5
	LYPD6
	LYPD6B
	LYPD8
	LYPD9P
	LYPLA1
	LYPLA1P2
	LYPLA1P3
	LYPLA2
	LYPLA2P1
	LYPLA2P2
	LYPLA2P3
	LYPLAL1
	LYPLAL1-DT
	LYRM1
	LYRM2
	LYRM4
	LYRM7
	LYRM9
	LYSMD1
	LYSMD2
	LYSMD3
	LYSMD4
	LYST
	LYVE1
	LYZ
	LYZL1
	LYZL2
	LYZL4
	LYZL6
	LZIC
	LZTFL1
	LZTR1
	LZTS1
	LZTS2
	LZTS3
	M1AP
	M6PR
	MAATS1
	MAB21L1
	MAB21L2
	MAB21L3
	MAB21L4
	MACC1
	MACF1
	MACIR
	MACO1
	MACROD1
	MACROD2
	MACROH2A1
	MACROH2A2
	MAD1L1
	MAD2L1
	MAD2L1BP
	MAD2L2
	MADCAM1
	MADD
	MAEA
	MAEL
	MAF
	MAF1
	MAFA
	MAFB
	MAFF
	MAFG
	MAFG-DT
	MAFIP
	MAFK
	MAFTRR
	MAG
	MAGEA1
	MAGEA10
	MAGEA10-MAGEA5
	MAGEA11
	MAGEA12
	MAGEA2
	MAGEA2B
	MAGEA3
	MAGEA4
	MAGEA5
	MAGEA6
	MAGEA8
	MAGEA9
	MAGEA9B
	MAGEB1
	MAGEB10
	MAGEB16
	MAGEB17
	MAGEB18
	MAGEB2
	MAGEB3
	MAGEB4
	MAGEB5
	MAGEB6
	MAGEB6B
	MAGEC1
	MAGEC2
	MAGEC3
	MAGED1
	MAGED2
	MAGED4
	MAGED4B
	MAGEE1
	MAGEE2
	MAGEF1
	MAGEH1
	MAGEL2
	MAGI1
	MAGI2
	MAGI3
	MAGIX
	MAGOH
	MAGOH2P
	MAGOH3P
	MAGOHB
	MAGT1
	MAIP1
	MAJIN
	MAK
	MAK16
	MAL
	MAL2
	MALAT1
	MALINC1
	MALL
	MALRD1
	MALSU1
	MALT1
	MAMDC2
	MAMDC4
	MAML1
	MAML2
	MAML3
	MAMLD1
	MAMSTR
	MAN1A1
	MAN1A2
	MAN1A2P1
	MAN1B1
	MAN1B1-DT
	MAN1C1
	MAN2A1
	MAN2A2
	MAN2B1
	MAN2B2
	MAN2C1
	MANBA
	MANBAL
	MANCR
	MANEA
	MANEA-DT
	MANEAL
	MANEALP1
	MANF
	MANSC1
	MANSC4
	MAOA
	MAOB
	MAP10
	MAP11
	MAP1A
	MAP1B
	MAP1LC3A
	MAP1LC3B
	MAP1LC3B2
	MAP1LC3BP1
	MAP1LC3C
	MAP1S
	MAP2
	MAP2K1
	MAP2K1P1
	MAP2K2
	MAP2K3
	MAP2K4
	MAP2K4P1
	MAP2K5
	MAP2K6
	MAP2K7
	MAP3K1
	MAP3K10
	MAP3K11
	MAP3K12
	MAP3K13
	MAP3K14
	MAP3K15
	MAP3K19
	MAP3K2
	MAP3K2-DT
	MAP3K20
	MAP3K21
	MAP3K3
	MAP3K4
	MAP3K5
	MAP3K6
	MAP3K7
	MAP3K7CL
	MAP3K8
	MAP3K9
	MAP4
	MAP4K1
	MAP4K2
	MAP4K3
	MAP4K3-DT
	MAP4K4
	MAP4K5
	MAP6
	MAP6D1
	MAP7
	MAP7D1
	MAP7D2
	MAP7D3
	MAP9
	MAPK1
	MAPK10
	MAPK11
	MAPK12
	MAPK13
	MAPK14
	MAPK15
	MAPK1IP1L
	MAPK3
	MAPK4
	MAPK6
	MAPK6-DT
	MAPK6P1
	MAPK6P2
	MAPK6P3
	MAPK6P4
	MAPK6P5
	MAPK6P6
	MAPK7
	MAPK8
	MAPK8IP1
	MAPK8IP1P1
	MAPK8IP1P2
	MAPK8IP2
	MAPK8IP3
	MAPK9
	MAPKAP1
	MAPKAPK2
	MAPKAPK3
	MAPKAPK5
	MAPKBP1
	MAPRE1
	MAPRE1P1
	MAPRE2
	MAPRE3
	MAPT
	MARCHF10
	MARCHF11
	MARCHF2
	MARCHF3
	MARCHF4
	MARCHF5
	MARCHF6
	MARCHF7
	MARCHF8
	MARCHF9
	MARCKS
	MARCKSL1
	MARCKSL1P1
	MARCKSL1P2
	MARCO
	MARCOL
	MARF1
	MARK1
	MARK2
	MARK2P10
	MARK2P11
	MARK2P12
	MARK2P13
	MARK2P14
	MARK2P15
	MARK2P16
	MARK2P17
	MARK2P4
	MARK2P5
	MARK2P6
	MARK2P8
	MARK2P9
	MARK3
	MARK3P1
	MARK3P3
	MARK4
	MARS
	MARS1
	MARS2
	MARVELD1
	MARVELD2
	MARVELD3
	MAS1
	MAS1L
	MAS1LP1
	MASP1
	MASP2
	MAST1
	MAST2
	MAST3
	MAST4
	MASTL
	MAT1A
	MAT2A
	MAT2B
	MATK
	MATN1
	MATN2
	MATN3
	MATN4
	MATR3
	MAU2
	MAVS
	MAX
	MAZ
	MB
	MB21D2
	MBD1
	MBD2
	MBD3
	MBD3L1
	MBD3L2
	MBD3L2B
	MBD3L3
	MBD3L4
	MBD3L5
	MBD4
	MBD5
	MBD6
	MBIP
	MBL1P
	MBL2
	MBL3P
	MBLAC1
	MBLAC2
	MBNL1
	MBNL2
	MBNL3
	MBOAT1
	MBOAT2
	MBOAT4
	MBOAT7
	MBP
	MBTD1
	MBTPS1
	MBTPS2
	MC1R
	MC2R
	MC3R
	MC4R
	MC5R
	MCAM
	MCAT
	MCC
	MCCC1
	MCCC2
	MCCD1
	MCCD1P1
	MCCD1P2
	MCEE
	MCEMP1
	MCF2
	MCF2L
	MCF2L2
	MCFD2
	MCFD2P1
	MCHR1
	MCHR2
	MCIDAS
	MCL1
	MCM10
	MCM2
	MCM3
	MCM3AP
	MCM4
	MCM5
	MCM6
	MCM7
	MCM8
	MCM9
	MCMBP
	MCMDC2
	MCOLN1
	MCOLN2
	MCOLN3
	MCPH1
	MCRIP1
	MCRIP2
	MCRIP2P1
	MCRIP2P2
	MCRS1
	MCTP1
	MCTP2
	MCTS1
	MCTS2P
	MCU
	MCUB
	MCUR1
	MCUR1P1
	MCUR1P2
	MDC1
	MDFI
	MDFIC
	MDGA1
	MDGA2
	MDH1
	MDH1B
	MDH2
	MDK
	MDM1
	MDM2
	MDM4
	MDN1
	MDP1
	MDS2
	ME1
	ME2
	ME2P1
	ME3
	MEA1
	MEAF6
	MEAF6P1
	MEAK7
	MECOM
	MECP2
	MECR
	MED1
	MED10
	MED11
	MED12
	MED12L
	MED13
	MED13L
	MED14
	MED14OS
	MED14P1
	MED15
	MED15P4
	MED15P5
	MED15P6
	MED15P8
	MED15P9
	MED16
	MED17
	MED18
	MED19
	MED20
	MED21
	MED22
	MED23
	MED24
	MED25
	MED26
	MED27
	MED28
	MED28P1
	MED28P3
	MED28P4
	MED28P5
	MED28P7
	MED28P8
	MED29
	MED30
	MED31
	MED4
	MED6
	MED6P1
	MED7
	MED8
	MED9
	MEDAG
	MEF2A
	MEF2AP1
	MEF2B
	MEF2BNBP1
	MEF2C
	MEF2D
	MEFV
	MEG3
	MEG8
	MEG9
	MEGF10
	MEGF11
	MEGF6
	MEGF8
	MEGF9
	MEI1
	MEI4
	MEIG1
	MEIKIN
	MEIOB
	MEIOC
	MEIS1
	MEIS2
	MEIS3
	MEIS3P1
	MEIS3P2
	MELK
	MELTF
	MEMO1
	MEMO1P1
	MEMO1P3
	MEMO1P4
	MEN1
	MEOX1
	MEOX2
	MEP1A
	MEP1AP4
	MEP1B
	MEPCE
	MEPE
	MERTK
	MESD
	MESP1
	MESP2
	MEST
	MESTIT1
	MESTP1
	MESTP2
	MESTP3
	MESTP4
	MET
	METAP1
	METAP1D
	METAP2
	METAP2P1
	METRN
	METRNL
	METTL1
	METTL11B
	METTL13
	METTL14
	METTL14-DT
	METTL15
	METTL15P1
	METTL15P3
	METTL16
	METTL17
	METTL18
	METTL21A
	METTL21AP1
	METTL21C
	METTL21EP
	METTL22
	METTL23
	METTL24
	METTL25
	METTL26
	METTL27
	METTL2A
	METTL2B
	METTL3
	METTL4
	METTL5
	METTL6
	METTL7A
	METTL7AP1
	METTL7B
	METTL8
	METTL8P1
	METTL9
	MEX3A
	MEX3B
	MEX3C
	MEX3D
	MFAP1
	MFAP1P1
	MFAP2
	MFAP3
	MFAP3L
	MFAP4
	MFAP5
	MFF
	MFFP2
	MFGE8
	MFHAS1
	MFN1
	MFN2
	MFNG
	MFRP
	MFSD1
	MFSD10
	MFSD11
	MFSD12
	MFSD13A
	MFSD13B
	MFSD14A
	MFSD14B
	MFSD14C
	MFSD1P1
	MFSD2A
	MFSD2B
	MFSD3
	MFSD4A
	MFSD4B
	MFSD4BP1
	MFSD5
	MFSD6
	MFSD6L
	MFSD8
	MFSD9
	MGA
	MGAM
	MGAM2
	MGARP
	MGAT1
	MGAT2
	MGAT2P1
	MGAT3
	MGAT4A
	MGAT4B
	MGAT4C
	MGAT4D
	MGAT4EP
	MGAT4FP
	MGAT5
	MGAT5B
	MGC12916
	MGC15885
	MGC16025
	MGC16275
	MGC27345
	MGC27382
	MGC2889
	MGC32805
	MGC34796
	MGC70870
	MGLL
	MGME1
	MGMT
	MGP
	MGRN1
	MGST1
	MGST2
	MGST3
	MHENCR
	MIA
	MIA-RAB4B
	MIA2
	MIA3
	MIAT
	MIATNB
	MIB1
	MIB2
	MICA
	MICAL1
	MICAL2
	MICAL3
	MICALCL
	MICALL1
	MICALL2
	MICB
	MICC
	MICD
	MICE
	MICG
	MICOS10
	MICOS10-NBL1
	MICOS10P2
	MICOS10P3
	MICOS10P4
	MICOS13
	MICU1
	MICU2
	MICU3
	MID1
	MID1IP1
	MID2
	MIDEAS
	MIDN
	MIEF1
	MIEF2
	MIEN1
	MIER1
	MIER2
	MIER3
	MIF
	MIF4GD
	MIGA1
	MIGA2
	MIIP
	MILR1
	MIMT1
	MINAR1
	MINAR2
	MINCR
	MINDY1
	MINDY2
	MINDY3
	MINDY4
	MINDY4B
	MINK1
	MINOS1
	MINOS1P1
	MINPP1
	MIOS
	MIOX
	MIOXP1
	MIP
	MIPEP
	MIPEPP1
	MIPEPP3
	MIPOL1
	MIR1-1
	MIR1-1HG
	MIR1-2
	MIR100
	MIR100HG
	MIR101-1
	MIR101-2
	MIR103A1
	MIR103A2
	MIR103B1
	MIR103B2
	MIR105-1
	MIR105-2
	MIR106A
	MIR106B
	MIR107
	MIR10A
	MIR10B
	MIR1178
	MIR1179
	MIR1180
	MIR1181
	MIR1182
	MIR1183
	MIR1184-1
	MIR1184-2
	MIR1184-3
	MIR1185-1
	MIR1185-2
	MIR1193
	MIR1197
	MIR1199
	MIR1200
	MIR1203
	MIR1204
	MIR1205
	MIR1206
	MIR1207
	MIR1208
	MIR122
	MIR1224
	MIR1225
	MIR1226
	MIR1227
	MIR1228
	MIR1229
	MIR122HG
	MIR1231
	MIR1233-1
	MIR1233-2
	MIR1234
	MIR1236
	MIR1237
	MIR1238
	MIR124-1
	MIR124-2
	MIR124-3
	MIR1243
	MIR1244-1
	MIR1244-2
	MIR1244-3
	MIR1244-4
	MIR1245A
	MIR1245B
	MIR1246
	MIR1247
	MIR1248
	MIR1249
	MIR1250
	MIR1251
	MIR1252
	MIR1253
	MIR1255A
	MIR1256
	MIR1257
	MIR1258
	MIR125A
	MIR125B1
	MIR125B2
	MIR126
	MIR1260A
	MIR1260B
	MIR1262
	MIR1264
	MIR1265
	MIR1266
	MIR127
	MIR1270
	MIR1271
	MIR1272
	MIR1273C
	MIR1275
	MIR1276
	MIR1277
	MIR1278
	MIR1279
	MIR128-1
	MIR128-2
	MIR1281
	MIR1282
	MIR1283-1
	MIR1283-2
	MIR1284
	MIR1285-1
	MIR1286
	MIR1287
	MIR1288
	MIR1289-1
	MIR1289-2
	MIR129-1
	MIR129-2
	MIR1291
	MIR1292
	MIR1293
	MIR1294
	MIR1295A
	MIR1295B
	MIR1296
	MIR1297
	MIR1298
	MIR1299
	MIR1301
	MIR1302-3
	MIR1303
	MIR1304
	MIR1305
	MIR1306
	MIR1307
	MIR130A
	MIR130B
	MIR132
	MIR1322
	MIR1323
	MIR1324
	MIR133A1
	MIR133A1HG
	MIR133A2
	MIR133B
	MIR134
	MIR1343
	MIR135A1
	MIR135A2
	MIR135B
	MIR136
	MIR137
	MIR137HG
	MIR138-1
	MIR138-2
	MIR139
	MIR140
	MIR141
	MIR142
	MIR143
	MIR144
	MIR145
	MIR1468
	MIR1469
	MIR146A
	MIR146B
	MIR1470
	MIR1471
	MIR147A
	MIR147B
	MIR148A
	MIR148B
	MIR149
	MIR150
	MIR151A
	MIR152
	MIR153-1
	MIR153-2
	MIR1537
	MIR1538
	MIR1539
	MIR154
	MIR155
	MIR155HG
	MIR15A
	MIR15B
	MIR16-1
	MIR16-2
	MIR17
	MIR17HG
	MIR181A1
	MIR181A1HG
	MIR181A2
	MIR181A2HG
	MIR181B1
	MIR181B2
	MIR181C
	MIR181D
	MIR182
	MIR1825
	MIR1827
	MIR183
	MIR184
	MIR185
	MIR186
	MIR187
	MIR188
	MIR18A
	MIR18B
	MIR1908
	MIR1909
	MIR190A
	MIR190B
	MIR191
	MIR1910
	MIR1911
	MIR1912
	MIR1913
	MIR1914
	MIR1915
	MIR192
	MIR193A
	MIR193B
	MIR193BHG
	MIR194-1
	MIR194-2
	MIR194-2HG
	MIR195
	MIR196A1
	MIR196A2
	MIR196B
	MIR197
	MIR1972-1
	MIR1972-2
	MIR1973
	MIR1976
	MIR198
	MIR199A1
	MIR199A2
	MIR199B
	MIR19A
	MIR19B1
	MIR19B2
	MIR200A
	MIR200B
	MIR200C
	MIR200CHG
	MIR202
	MIR202HG
	MIR204
	MIR205
	MIR2052
	MIR2052HG
	MIR2053
	MIR2054
	MIR205HG
	MIR206
	MIR208A
	MIR208B
	MIR20A
	MIR20B
	MIR21
	MIR210
	MIR210HG
	MIR211
	MIR2110
	MIR2113
	MIR2114
	MIR2115
	MIR2116
	MIR2117
	MIR2117HG
	MIR212
	MIR214
	MIR215
	MIR216A
	MIR216B
	MIR217
	MIR217HG
	MIR218-1
	MIR218-2
	MIR219A1
	MIR219B
	MIR22
	MIR221
	MIR222
	MIR222HG
	MIR223
	MIR224
	MIR2276
	MIR2277
	MIR2278
	MIR22HG
	MIR2355
	MIR2392
	MIR23A
	MIR23B
	MIR23C
	MIR24-1
	MIR24-2
	MIR2467
	MIR25
	MIR2681
	MIR2682
	MIR26A1
	MIR26A2
	MIR26B
	MIR27A
	MIR27B
	MIR2861
	MIR2909
	MIR296
	MIR298
	MIR299
	MIR29A
	MIR29B1
	MIR29B2
	MIR29B2CHG
	MIR29C
	MIR300
	MIR301A
	MIR301B
	MIR302A
	MIR302B
	MIR302C
	MIR302CHG
	MIR302D
	MIR302F
	MIR3064
	MIR3065
	MIR3074
	MIR30A
	MIR30B
	MIR30C1
	MIR30C2
	MIR30D
	MIR30E
	MIR31
	MIR3115
	MIR3116-1
	MIR3117
	MIR3119-1
	MIR3119-2
	MIR3120
	MIR3121
	MIR3122
	MIR3123
	MIR3124
	MIR3125
	MIR3126
	MIR3127
	MIR3128
	MIR3129
	MIR3130-1
	MIR3130-2
	MIR3131
	MIR3132
	MIR3134
	MIR3135A
	MIR3136
	MIR3137
	MIR3138
	MIR3139
	MIR3140
	MIR3141
	MIR3142
	MIR3142HG
	MIR3143
	MIR3144
	MIR3145
	MIR3146
	MIR3147
	MIR3148
	MIR3149
	MIR3150A
	MIR3150B
	MIR3150BHG
	MIR3151
	MIR3152
	MIR3153
	MIR3154
	MIR3155A
	MIR3155B
	MIR3156-1
	MIR3156-2
	MIR3156-3
	MIR3157
	MIR3158-1
	MIR3158-2
	MIR3160-1
	MIR3160-2
	MIR3161
	MIR3162
	MIR3164
	MIR3165
	MIR3167
	MIR3168
	MIR3169
	MIR3170
	MIR3173
	MIR3174
	MIR3175
	MIR3176
	MIR3177
	MIR3178
	MIR3179-1
	MIR3179-2
	MIR3179-3
	MIR3180-1
	MIR3180-2
	MIR3180-3
	MIR3180-4
	MIR3180-5
	MIR3181
	MIR3182
	MIR3183
	MIR3184
	MIR3185
	MIR3186
	MIR3187
	MIR3188
	MIR3189
	MIR3190
	MIR3191
	MIR3192
	MIR3193
	MIR3194
	MIR3195
	MIR3196
	MIR3197
	MIR3198-1
	MIR3198-2
	MIR3199-1
	MIR3199-2
	MIR31HG
	MIR32
	MIR3200
	MIR3201
	MIR3202-1
	MIR3202-2
	MIR320A
	MIR320B1
	MIR320B2
	MIR320C1
	MIR320C2
	MIR320D1
	MIR320D2
	MIR320E
	MIR323A
	MIR323B
	MIR324
	MIR326
	MIR328
	MIR329-1
	MIR329-2
	MIR330
	MIR331
	MIR335
	MIR337
	MIR338
	MIR339
	MIR33A
	MIR33B
	MIR340
	MIR342
	MIR345
	MIR346
	MIR34A
	MIR34AHG
	MIR34B
	MIR34C
	MIR3529
	MIR3591
	MIR3605
	MIR3606
	MIR3609
	MIR3610
	MIR3611
	MIR3612
	MIR3613
	MIR3614
	MIR3615
	MIR3616
	MIR3617
	MIR3618
	MIR3619
	MIR362
	MIR3620
	MIR3621
	MIR3622A
	MIR3622B
	MIR363
	MIR3646
	MIR3648-1
	MIR3649
	MIR3650
	MIR3651
	MIR3652
	MIR3654
	MIR3655
	MIR3657
	MIR3658
	MIR3659
	MIR365A
	MIR365B
	MIR3660
	MIR3661
	MIR3662
	MIR3663
	MIR3663HG
	MIR3664
	MIR3665
	MIR3666
	MIR3668
	MIR367
	MIR3671
	MIR3672
	MIR3674
	MIR3675
	MIR3677
	MIR3678
	MIR3679
	MIR3680-1
	MIR3680-2
	MIR3681HG
	MIR3682
	MIR3684
	MIR3685
	MIR3687-2
	MIR3688-1
	MIR3688-2
	MIR3689A
	MIR3689B
	MIR3689C
	MIR3689D1
	MIR3689D2
	MIR3689E
	MIR3689F
	MIR369
	MIR3690
	MIR3691
	MIR3692
	MIR3714
	MIR371A
	MIR371B
	MIR372
	MIR373
	MIR374A
	MIR374B
	MIR374C
	MIR375
	MIR376A1
	MIR376A2
	MIR376B
	MIR376C
	MIR377
	MIR378A
	MIR378C
	MIR378D1
	MIR378D2
	MIR378D2HG
	MIR378E
	MIR378F
	MIR378G
	MIR378H
	MIR378I
	MIR378J
	MIR379
	MIR380
	MIR381
	MIR381HG
	MIR382
	MIR383
	MIR384
	MIR3907
	MIR3908
	MIR3909
	MIR3910-1
	MIR3910-2
	MIR3911
	MIR3912
	MIR3913-1
	MIR3913-2
	MIR3914-1
	MIR3914-2
	MIR3916
	MIR3917
	MIR3918
	MIR3919
	MIR3920
	MIR3921
	MIR3922
	MIR3924
	MIR3925
	MIR3926-1
	MIR3926-2
	MIR3928
	MIR3934
	MIR3935
	MIR3936
	MIR3936HG
	MIR3938
	MIR3939
	MIR3940
	MIR3941
	MIR3942
	MIR3943
	MIR3944
	MIR3945
	MIR3945HG
	MIR3960
	MIR3973
	MIR3974
	MIR3975
	MIR3976
	MIR3977
	MIR3978
	MIR409
	MIR410
	MIR411
	MIR412
	MIR421
	MIR423
	MIR424
	MIR425
	MIR4251
	MIR4252
	MIR4253
	MIR4254
	MIR4255
	MIR4256
	MIR4257
	MIR4258
	MIR4260
	MIR4261
	MIR4262
	MIR4263
	MIR4264
	MIR4265
	MIR4266
	MIR4267
	MIR4268
	MIR4269
	MIR4270
	MIR4271
	MIR4272
	MIR4273
	MIR4274
	MIR4275
	MIR4276
	MIR4277
	MIR4278
	MIR4279
	MIR4280
	MIR4281
	MIR4282
	MIR4283-1
	MIR4283-2
	MIR4284
	MIR4285
	MIR4287
	MIR4288
	MIR4289
	MIR429
	MIR4290
	MIR4291
	MIR4292
	MIR4293
	MIR4294
	MIR4295
	MIR4296
	MIR4297
	MIR4298
	MIR4299
	MIR4300
	MIR4300HG
	MIR4301
	MIR4302
	MIR4303
	MIR4304
	MIR4305
	MIR4306
	MIR4307
	MIR4307HG
	MIR4308
	MIR4309
	MIR431
	MIR4310
	MIR4311
	MIR4312
	MIR4313
	MIR4314
	MIR4315-1
	MIR4315-2
	MIR4316
	MIR4317
	MIR4318
	MIR4319
	MIR432
	MIR4320
	MIR4321
	MIR4322
	MIR4323
	MIR4324
	MIR4325
	MIR4326
	MIR4327
	MIR4328
	MIR4329
	MIR433
	MIR4330
	MIR4420
	MIR4421
	MIR4422
	MIR4422HG
	MIR4423
	MIR4424
	MIR4426
	MIR4427
	MIR4429
	MIR4432
	MIR4434
	MIR4435-1
	MIR4435-2
	MIR4435-2HG
	MIR4436A
	MIR4436B1
	MIR4436B2
	MIR4437
	MIR4439
	MIR4440
	MIR4441
	MIR4442
	MIR4443
	MIR4444-1
	MIR4446
	MIR4449
	MIR4450
	MIR4451
	MIR4453
	MIR4453HG
	MIR4454
	MIR4456
	MIR4457
	MIR4458
	MIR4458HG
	MIR4460
	MIR4462
	MIR4464
	MIR4465
	MIR4466
	MIR4467
	MIR4468
	MIR4469
	MIR4470
	MIR4471
	MIR4472-1
	MIR4472-2
	MIR4473
	MIR4474
	MIR4475
	MIR4476
	MIR4478
	MIR4479
	MIR448
	MIR4480
	MIR4482
	MIR4483
	MIR4484
	MIR4485
	MIR4486
	MIR4488
	MIR4489
	MIR4490
	MIR4491
	MIR4492
	MIR4493
	MIR4497
	MIR4498
	MIR4499
	MIR449A
	MIR449B
	MIR449C
	MIR4500
	MIR4500HG
	MIR4502
	MIR4503
	MIR4504
	MIR4505
	MIR4506
	MIR4508
	MIR4509-1
	MIR4509-2
	MIR4509-3
	MIR450A1
	MIR450A2
	MIR450B
	MIR4510
	MIR4511
	MIR4512
	MIR4513
	MIR4514
	MIR4515
	MIR4516
	MIR4517
	MIR4518
	MIR4519
	MIR451A
	MIR451B
	MIR452
	MIR4520-1
	MIR4520-2
	MIR4521
	MIR4522
	MIR4523
	MIR4524A
	MIR4524B
	MIR4525
	MIR4526
	MIR4527HG
	MIR4529
	MIR4530
	MIR4531
	MIR4533
	MIR4534
	MIR4535
	MIR4536-1
	MIR454
	MIR4540
	MIR455
	MIR4632
	MIR4633
	MIR4634
	MIR4635
	MIR4636
	MIR4637
	MIR4638
	MIR4639
	MIR4640
	MIR4641
	MIR4642
	MIR4643
	MIR4644
	MIR4645
	MIR4646
	MIR4647
	MIR4648
	MIR4649
	MIR4650-1
	MIR4650-2
	MIR4651
	MIR4652
	MIR4653
	MIR4654
	MIR4655
	MIR4656
	MIR4657
	MIR4658
	MIR4659A
	MIR4659B
	MIR4660
	MIR4661
	MIR4662A
	MIR4663
	MIR4664
	MIR4665
	MIR4666A
	MIR4667
	MIR4668
	MIR4669
	MIR4670
	MIR4671
	MIR4672
	MIR4673
	MIR4674
	MIR4675
	MIR4676
	MIR4677
	MIR4678
	MIR4679-1
	MIR4679-2
	MIR4680
	MIR4681
	MIR4682
	MIR4683
	MIR4684
	MIR4685
	MIR4686
	MIR4687
	MIR4688
	MIR4689
	MIR4690
	MIR4691
	MIR4692
	MIR4693
	MIR4694
	MIR4695
	MIR4696
	MIR4697
	MIR4697HG
	MIR4698
	MIR4699
	MIR4700
	MIR4701
	MIR4703
	MIR4705
	MIR4706
	MIR4707
	MIR4708
	MIR4709
	MIR4710
	MIR4711
	MIR4712
	MIR4713
	MIR4713HG
	MIR4714
	MIR4715
	MIR4716
	MIR4717
	MIR4718
	MIR4719
	MIR4720
	MIR4721
	MIR4722
	MIR4723
	MIR4724
	MIR4725
	MIR4726
	MIR4727
	MIR4728
	MIR4729
	MIR4730
	MIR4731
	MIR4732
	MIR4733
	MIR4734
	MIR4735
	MIR4736
	MIR4737
	MIR4738
	MIR4739
	MIR4740
	MIR4741
	MIR4742
	MIR4743
	MIR4744
	MIR4745
	MIR4746
	MIR4747
	MIR4748
	MIR4749
	MIR4750
	MIR4751
	MIR4752
	MIR4753
	MIR4754
	MIR4755
	MIR4756
	MIR4757
	MIR4758
	MIR4759
	MIR4760
	MIR4761
	MIR4762
	MIR4763
	MIR4764
	MIR4765
	MIR4766
	MIR4767
	MIR4768
	MIR4769
	MIR4770
	MIR4772
	MIR4773-1
	MIR4773-2
	MIR4774
	MIR4775
	MIR4776-1
	MIR4776-2
	MIR4777
	MIR4778
	MIR4779
	MIR4780
	MIR4781
	MIR4782
	MIR4783
	MIR4784
	MIR4785
	MIR4786
	MIR4787
	MIR4788
	MIR4789
	MIR4790
	MIR4791
	MIR4793
	MIR4794
	MIR4795
	MIR4796
	MIR4797
	MIR4798
	MIR4799
	MIR4800
	MIR4801
	MIR4802
	MIR4803
	MIR4804
	MIR483
	MIR484
	MIR485
	MIR486-1
	MIR487A
	MIR487B
	MIR488
	MIR489
	MIR490
	MIR491
	MIR492
	MIR493
	MIR494
	MIR495
	MIR496
	MIR497
	MIR497HG
	MIR498
	MIR4999
	MIR499A
	MIR499B
	MIR5000
	MIR5001
	MIR5002
	MIR5003
	MIR5004
	MIR5006
	MIR5007
	MIR5008
	MIR5009
	MIR500A
	MIR500B
	MIR501
	MIR5010
	MIR5011
	MIR502
	MIR503
	MIR503HG
	MIR504
	MIR5047
	MIR505
	MIR506
	MIR507
	MIR508
	MIR5087
	MIR5088
	MIR5089
	MIR509-1
	MIR509-2
	MIR509-3
	MIR5090
	MIR5091
	MIR5092
	MIR5093
	MIR5094
	MIR510
	MIR5100
	MIR512-1
	MIR512-2
	MIR513B
	MIR514A1
	MIR514A2
	MIR514A3
	MIR514B
	MIR515-1
	MIR515-2
	MIR516A1
	MIR516A2
	MIR516B1
	MIR516B2
	MIR517A
	MIR517B
	MIR517C
	MIR5186
	MIR5187
	MIR5188
	MIR5189
	MIR518A1
	MIR518A2
	MIR518B
	MIR518C
	MIR518D
	MIR518E
	MIR518F
	MIR5190
	MIR5191
	MIR5192
	MIR5193
	MIR5194
	MIR5195
	MIR5196
	MIR5197
	MIR519A1
	MIR519A2
	MIR519B
	MIR519C
	MIR519D
	MIR519E
	MIR520A
	MIR520B
	MIR520C
	MIR520D
	MIR520E
	MIR520F
	MIR520G
	MIR520H
	MIR521-1
	MIR521-2
	MIR522
	MIR523
	MIR524
	MIR525
	MIR526A1
	MIR526A2
	MIR526B
	MIR527
	MIR532
	MIR539
	MIR541
	MIR542
	MIR543
	MIR544B
	MIR545
	MIR548A1
	MIR548A1HG
	MIR548A2
	MIR548A3
	MIR548AA1
	MIR548AA2
	MIR548AC
	MIR548AD
	MIR548AE2
	MIR548AI
	MIR548AJ2
	MIR548AL
	MIR548AM
	MIR548AN
	MIR548AO
	MIR548AP
	MIR548AQ
	MIR548AR
	MIR548AS
	MIR548AT
	MIR548AU
	MIR548AV
	MIR548AW
	MIR548AX
	MIR548AY
	MIR548B
	MIR548C
	MIR548D1
	MIR548D2
	MIR548E
	MIR548F1
	MIR548F2
	MIR548F3
	MIR548F4
	MIR548F5
	MIR548G
	MIR548H2
	MIR548H3
	MIR548H4
	MIR548I1
	MIR548I2
	MIR548I3
	MIR548I4
	MIR548J
	MIR548K
	MIR548L
	MIR548M
	MIR548N
	MIR548O2
	MIR548Q
	MIR548S
	MIR548T
	MIR548U
	MIR548V
	MIR548W
	MIR548X
	MIR548XHG
	MIR548Y
	MIR548Z
	MIR550A1
	MIR550A2
	MIR550A3
	MIR550B1
	MIR550B2
	MIR551A
	MIR551B
	MIR553
	MIR554
	MIR555
	MIR556
	MIR557
	MIR5572
	MIR5579
	MIR558
	MIR5580
	MIR5581
	MIR5582
	MIR5583-1
	MIR5583-2
	MIR5584
	MIR5585
	MIR5586
	MIR5587
	MIR5588
	MIR559
	MIR561
	MIR562
	MIR563
	MIR564
	MIR567
	MIR568
	MIR5680
	MIR5681A
	MIR5681B
	MIR5684
	MIR5685
	MIR5687
	MIR5688
	MIR5689
	MIR5689HG
	MIR569
	MIR5690
	MIR5691
	MIR5692A1
	MIR5692B
	MIR5692C1
	MIR5692C2
	MIR5693
	MIR5694
	MIR5695
	MIR5696
	MIR5697
	MIR5698
	MIR5699
	MIR570
	MIR5700
	MIR5702
	MIR5703
	MIR5704
	MIR5705
	MIR5707
	MIR5708
	MIR571
	MIR572
	MIR573
	MIR574
	MIR575
	MIR576
	MIR577
	MIR578
	MIR5787
	MIR579
	MIR580
	MIR581
	MIR582
	MIR583
	MIR583HG
	MIR584
	MIR585
	MIR586
	MIR588
	MIR589
	MIR590
	MIR591
	MIR592
	MIR593
	MIR595
	MIR596
	MIR597
	MIR598
	MIR599
	MIR600
	MIR600HG
	MIR601
	MIR602
	MIR603
	MIR604
	MIR605
	MIR606
	MIR6070
	MIR6073
	MIR6075
	MIR6079
	MIR608
	MIR6080
	MIR6081
	MIR6084
	MIR6089
	MIR609
	MIR6090
	MIR610
	MIR611
	MIR612
	MIR6124
	MIR6125
	MIR6126
	MIR6128
	MIR6129
	MIR613
	MIR6132
	MIR6133
	MIR614
	MIR615
	MIR616
	MIR617
	MIR618
	MIR619
	MIR620
	MIR621
	MIR622
	MIR623
	MIR624
	MIR626
	MIR627
	MIR628
	MIR629
	MIR630
	MIR631
	MIR632
	MIR634
	MIR635
	MIR636
	MIR637
	MIR638
	MIR639
	MIR640
	MIR641
	MIR642A
	MIR642B
	MIR643
	MIR644A
	MIR645
	MIR646
	MIR646HG
	MIR647
	MIR648
	MIR649
	MIR6499
	MIR650
	MIR6500
	MIR6501
	MIR6502
	MIR6504
	MIR6505
	MIR6506
	MIR6509
	MIR651
	MIR6510
	MIR6511B1
	MIR6511B2
	MIR6512
	MIR6513
	MIR6514
	MIR6515
	MIR6516
	MIR653
	MIR654
	MIR655
	MIR656
	MIR657
	MIR658
	MIR659
	MIR660
	MIR661
	MIR662
	MIR663A
	MIR663AHG
	MIR663B
	MIR664A
	MIR664B
	MIR665
	MIR668
	MIR670
	MIR670HG
	MIR671
	MIR6716
	MIR6717
	MIR6719
	MIR6721
	MIR6724-1
	MIR6726
	MIR6727
	MIR6728
	MIR6729
	MIR6730
	MIR6731
	MIR6732
	MIR6733
	MIR6734
	MIR6735
	MIR6736
	MIR6737
	MIR6738
	MIR6739
	MIR6740
	MIR6741
	MIR6742
	MIR6743
	MIR6745
	MIR6746
	MIR6747
	MIR6748
	MIR6749
	MIR675
	MIR6750
	MIR6751
	MIR6752
	MIR6753
	MIR6754
	MIR6755
	MIR6756
	MIR6757
	MIR6758
	MIR6759
	MIR676
	MIR6761
	MIR6762
	MIR6763
	MIR6764
	MIR6765
	MIR6766
	MIR6767
	MIR6768
	MIR6769A
	MIR6769B
	MIR6771
	MIR6772
	MIR6773
	MIR6774
	MIR6775
	MIR6776
	MIR6777
	MIR6778
	MIR6779
	MIR6780A
	MIR6780B
	MIR6781
	MIR6782
	MIR6783
	MIR6784
	MIR6785
	MIR6786
	MIR6787
	MIR6788
	MIR6789
	MIR6790
	MIR6791
	MIR6792
	MIR6793
	MIR6794
	MIR6795
	MIR6796
	MIR6797
	MIR6798
	MIR6799
	MIR6800
	MIR6801
	MIR6802
	MIR6803
	MIR6804
	MIR6805
	MIR6806
	MIR6807
	MIR6808
	MIR6809
	MIR6810
	MIR6811
	MIR6812
	MIR6813
	MIR6814
	MIR6815
	MIR6816
	MIR6817
	MIR6818
	MIR6819
	MIR6820
	MIR6821
	MIR6822
	MIR6823
	MIR6824
	MIR6825
	MIR6826
	MIR6827
	MIR6828
	MIR6829
	MIR6830
	MIR6831
	MIR6832
	MIR6833
	MIR6834
	MIR6835
	MIR6836
	MIR6837
	MIR6838
	MIR6839
	MIR6840
	MIR6841
	MIR6842
	MIR6843
	MIR6844
	MIR6845
	MIR6846
	MIR6847
	MIR6848
	MIR6849
	MIR6850
	MIR6851
	MIR6852
	MIR6853
	MIR6854
	MIR6855
	MIR6856
	MIR6857
	MIR6858
	MIR6859-1
	MIR6859-2
	MIR6859-4
	MIR6861
	MIR6864
	MIR6865
	MIR6866
	MIR6867
	MIR6868
	MIR6869
	MIR6870
	MIR6871
	MIR6872
	MIR6873
	MIR6874
	MIR6875
	MIR6876
	MIR6877
	MIR6878
	MIR6879
	MIR6880
	MIR6881
	MIR6882
	MIR6883
	MIR6884
	MIR6885
	MIR6886
	MIR6887
	MIR6888
	MIR6889
	MIR6890
	MIR6891
	MIR6892
	MIR6893
	MIR6894
	MIR6895
	MIR7-1
	MIR7-2
	MIR7-3
	MIR7-3HG
	MIR708
	MIR7106
	MIR7107
	MIR7108
	MIR7109
	MIR711
	MIR7110
	MIR7111
	MIR7112
	MIR7113
	MIR7114
	MIR7150
	MIR7156
	MIR7161
	MIR7162
	MIR718
	MIR744
	MIR7515HG
	MIR758
	MIR759
	MIR760
	MIR761
	MIR762
	MIR762HG
	MIR764
	MIR765
	MIR766
	MIR767
	MIR769
	MIR770
	MIR7703
	MIR7704
	MIR7705
	MIR7706
	MIR7844
	MIR7845
	MIR7846
	MIR7847
	MIR7851
	MIR7854
	MIR7855
	MIR7856
	MIR7974
	MIR7975
	MIR7976
	MIR802
	MIR8055
	MIR8063
	MIR8064
	MIR8066
	MIR8070
	MIR8072
	MIR8075
	MIR8078
	MIR8081
	MIR8085
	MIR8086
	MIR8087
	MIR873
	MIR874
	MIR875
	MIR876
	MIR877
	MIR885
	MIR887
	MIR888
	MIR889
	MIR890
	MIR891A
	MIR891B
	MIR892A
	MIR892B
	MIR9-1
	MIR9-2
	MIR9-3
	MIR9-3HG
	MIR920
	MIR921
	MIR922
	MIR924
	MIR92A1
	MIR92A2
	MIR92B
	MIR93
	MIR933
	MIR934
	MIR935
	MIR936
	MIR937
	MIR938
	MIR939
	MIR940
	MIR941-1
	MIR941-2
	MIR941-3
	MIR941-4
	MIR941-5
	MIR942
	MIR943
	MIR944
	MIR96
	MIR98
	MIR99A
	MIR99AHG
	MIR99B
	MIRLET7A1
	MIRLET7A1HG
	MIRLET7A2
	MIRLET7A3
	MIRLET7B
	MIRLET7BHG
	MIRLET7C
	MIRLET7D
	MIRLET7E
	MIRLET7F1
	MIRLET7F2
	MIRLET7G
	MIRLET7I
	MIS12
	MIS18A
	MIS18BP1
	MISP
	MISP3
	MITD1
	MITF
	MIXL1
	MKI67
	MKI67P1
	MKKS
	MKLN1
	MKLN1-AS
	MKNK1
	MKNK2
	MKNK2P1
	MKRN1
	MKRN2
	MKRN2OS
	MKRN3
	MKRN4P
	MKRN5P
	MKRN7P
	MKRN9P
	MKS1
	MKX
	MLANA
	MLC1
	MLEC
	MLF1
	MLF2
	MLH1
	MLH3
	MLIP
	MLKL
	MLLT1
	MLLT10
	MLLT10P1
	MLLT10P2
	MLLT11
	MLLT3
	MLLT6
	MLN
	MLNR
	MLPH
	MLST8
	MLX
	MLXIP
	MLXIPL
	MLXP1
	MLYCD
	MMAA
	MMAB
	MMACHC
	MMADHC
	MMD
	MMD2
	MME
	MMEL1
	MMGT1
	MMP1
	MMP10
	MMP11
	MMP12
	MMP13
	MMP14
	MMP15
	MMP16
	MMP17
	MMP19
	MMP2
	MMP20
	MMP21
	MMP23A
	MMP23B
	MMP24
	MMP24OS
	MMP25
	MMP26
	MMP27
	MMP28
	MMP3
	MMP7
	MMP8
	MMP9
	MMRN1
	MMRN2
	MMS19
	MMS22L
	MMUT
	MN1
	MNAT1
	MND1
	MNDA
	MNS1
	MNT
	MNX1
	MOAP1
	MOB1A
	MOB1B
	MOB2
	MOB3A
	MOB3B
	MOB3C
	MOB4
	MOBP
	MOCOS
	MOCS1
	MOCS1P1
	MOCS2
	MOCS3
	MOG
	MOGAT1
	MOGAT2
	MOGAT3
	MOGS
	MOK
	MON1A
	MON1B
	MON2
	MORC1
	MORC2
	MORC3
	MORC4
	MORF4
	MORF4L1
	MORF4L1P1
	MORF4L1P3
	MORF4L1P4
	MORF4L1P5
	MORF4L1P7
	MORF4L2
	MORF4L2P1
	MORN1
	MORN2
	MORN3
	MORN4
	MORN5
	MOS
	MOSMO
	MOSPD1
	MOSPD2
	MOSPD3
	MOV10
	MOV10L1
	MOXD1
	MOXD2P
	MPC1
	MPC1L
	MPC2
	MPDU1
	MPDZ
	MPEG1
	MPG
	MPHOSPH10
	MPHOSPH6
	MPHOSPH6P1
	MPHOSPH8
	MPHOSPH9
	MPI
	MPIG6B
	MPL
	MPLKIP
	MPND
	MPO
	MPP1
	MPP2
	MPP3
	MPP4
	MPP5
	MPP6
	MPP7
	MPP7-DT
	MPPE1
	MPPE1P1
	MPPED1
	MPPED2
	MPRIP
	MPRIPP1
	MPST
	MPTX1
	MPV17
	MPV17L
	MPV17L2
	MPZ
	MPZL1
	MPZL2
	MPZL3
	MR1
	MRAP
	MRAP2
	MRAS
	MRC1
	MRC2
	MRE11
	MRE11P1
	MREG
	MREGP1
	MRFAP1
	MRFAP1L1
	MRGBP
	MRGPRD
	MRGPRE
	MRGPRF
	MRGPRG
	MRGPRX1
	MRGPRX12P
	MRGPRX2
	MRGPRX3
	MRGPRX4
	MRGPRX9P
	MRI1
	MRLN
	MRM1
	MRM2
	MRM3
	MRNIP
	MRO
	MROH1
	MROH2A
	MROH2B
	MROH3P
	MROH4P
	MROH5
	MROH6
	MROH7
	MROH7-TTC4
	MROH8
	MROH9
	MRPL1
	MRPL10
	MRPL11
	MRPL12
	MRPL13
	MRPL14
	MRPL15
	MRPL15P1
	MRPL16
	MRPL17
	MRPL18
	MRPL19
	MRPL2
	MRPL20
	MRPL20P1
	MRPL21
	MRPL22
	MRPL22P1
	MRPL23
	MRPL24
	MRPL27
	MRPL28
	MRPL2P1
	MRPL3
	MRPL30
	MRPL30P1
	MRPL32
	MRPL32P1
	MRPL33
	MRPL34
	MRPL35
	MRPL35P1
	MRPL35P2
	MRPL35P3
	MRPL35P4
	MRPL36
	MRPL36P1
	MRPL37
	MRPL37P1
	MRPL38
	MRPL39
	MRPL3P1
	MRPL4
	MRPL40
	MRPL40P1
	MRPL41
	MRPL42
	MRPL42P2
	MRPL42P3
	MRPL42P4
	MRPL42P5
	MRPL42P6
	MRPL43
	MRPL44
	MRPL45
	MRPL45P1
	MRPL45P2
	MRPL46
	MRPL47
	MRPL48
	MRPL48P1
	MRPL49
	MRPL49P1
	MRPL50
	MRPL50P2
	MRPL50P4
	MRPL51
	MRPL51P2
	MRPL52
	MRPL53
	MRPL53P1
	MRPL54
	MRPL55
	MRPL57
	MRPL57P3
	MRPL57P8
	MRPL58
	MRPL9
	MRPL9P1
	MRPS10
	MRPS10P1
	MRPS10P2
	MRPS11
	MRPS11P1
	MRPS12
	MRPS14
	MRPS15
	MRPS15P1
	MRPS16
	MRPS16P1
	MRPS16P2
	MRPS16P3
	MRPS17
	MRPS17P1
	MRPS17P3
	MRPS17P5
	MRPS17P9
	MRPS18A
	MRPS18AP1
	MRPS18B
	MRPS18BP2
	MRPS18C
	MRPS18CP4
	MRPS18CP6
	MRPS2
	MRPS21
	MRPS21P1
	MRPS21P2
	MRPS21P3
	MRPS21P6
	MRPS21P8
	MRPS21P9
	MRPS22
	MRPS23
	MRPS24
	MRPS25
	MRPS26
	MRPS27
	MRPS28
	MRPS30
	MRPS30-DT
	MRPS31
	MRPS31P2
	MRPS31P4
	MRPS31P5
	MRPS33
	MRPS33P2
	MRPS33P3
	MRPS33P4
	MRPS34
	MRPS35
	MRPS35P2
	MRPS35P3
	MRPS36
	MRPS36P1
	MRPS36P2
	MRPS36P4
	MRPS5
	MRPS5P3
	MRPS6
	MRPS6P2
	MRPS7
	MRPS9
	MRRF
	MRRFP1
	MRS2
	MRS2P2
	MRTFA
	MRTFB
	MRTO4
	MRVI1
	MS4A1
	MS4A10
	MS4A12
	MS4A13
	MS4A14
	MS4A15
	MS4A18
	MS4A2
	MS4A3
	MS4A4A
	MS4A4E
	MS4A5
	MS4A6A
	MS4A6E
	MS4A7
	MS4A8
	MSANTD1
	MSANTD2
	MSANTD2P1
	MSANTD3
	MSANTD3-TMEFF1
	MSANTD4
	MSC
	MSGN1
	MSH2
	MSH3
	MSH4
	MSH5
	MSH5-SAPCD1
	MSH6
	MSI1
	MSI2
	MSL1
	MSL2
	MSL3
	MSL3P1
	MSLN
	MSLNL
	MSMB
	MSMO1
	MSMP
	MSN
	MSNP1
	MSR1
	MSRA
	MSRB1
	MSRB1P1
	MSRB2
	MSRB3
	MSS51
	MST1
	MST1L
	MST1P2
	MST1R
	MSTN
	MSTO1
	MSTO2P
	MSX1
	MSX2
	MSX2P1
	MT-ATP6
	MT-ATP8
	MT-CO1
	MT-CO2
	MT-CO3
	MT-CYB
	MT-ND1
	MT-ND2
	MT-ND3
	MT-ND4
	MT-ND4L
	MT-ND5
	MT-ND6
	MT1A
	MT1B
	MT1CP
	MT1DP
	MT1E
	MT1F
	MT1G
	MT1H
	MT1HL1
	MT1IP
	MT1JP
	MT1L
	MT1M
	MT1P1
	MT1P3
	MT1X
	MT1XP1
	MT2A
	MT2P1
	MT3
	MT4
	MTA1
	MTA2
	MTA3
	MTA3P1
	MTAP
	MTAPP1
	MTAPP2
	MTARC1
	MTARC2
	MTATP6P1
	MTATP6P11
	MTATP6P13
	MTATP6P14
	MTATP6P15
	MTATP6P16
	MTATP6P17
	MTATP6P19
	MTATP6P2
	MTATP6P20
	MTATP6P21
	MTATP6P22
	MTATP6P24
	MTATP6P26
	MTATP6P27
	MTATP6P29
	MTATP6P7
	MTATP6P9
	MTATP8P1
	MTATP8P2
	MTBP
	MTCH1
	MTCH2
	MTCL1
	MTCL1P1
	MTCO1P1
	MTCO1P11
	MTCO1P12
	MTCO1P14
	MTCO1P15
	MTCO1P17
	MTCO1P18
	MTCO1P19
	MTCO1P2
	MTCO1P20
	MTCO1P21
	MTCO1P22
	MTCO1P24
	MTCO1P25
	MTCO1P27
	MTCO1P28
	MTCO1P29
	MTCO1P3
	MTCO1P30
	MTCO1P31
	MTCO1P4
	MTCO1P40
	MTCO1P42
	MTCO1P43
	MTCO1P45
	MTCO1P47
	MTCO1P48
	MTCO1P5
	MTCO1P51
	MTCO1P53
	MTCO1P54
	MTCO1P55
	MTCO1P57
	MTCO1P6
	MTCO1P8
	MTCO2P1
	MTCO2P11
	MTCO2P12
	MTCO2P16
	MTCO2P17
	MTCO2P19
	MTCO2P2
	MTCO2P20
	MTCO2P21
	MTCO2P22
	MTCO2P27
	MTCO2P29
	MTCO2P30
	MTCO2P31
	MTCO2P32
	MTCO2P33
	MTCO2P5
	MTCO3P1
	MTCO3P10
	MTCO3P11
	MTCO3P12
	MTCO3P13
	MTCO3P16
	MTCO3P17
	MTCO3P18
	MTCO3P19
	MTCO3P2
	MTCO3P20
	MTCO3P21
	MTCO3P22
	MTCO3P23
	MTCO3P27
	MTCO3P29
	MTCO3P30
	MTCO3P39
	MTCO3P4
	MTCO3P40
	MTCO3P42
	MTCO3P43
	MTCO3P44
	MTCO3P5
	MTCO3P9
	MTCP1
	MTCYBP10
	MTCYBP11
	MTCYBP13
	MTCYBP14
	MTCYBP16
	MTCYBP18
	MTCYBP2
	MTCYBP21
	MTCYBP22
	MTCYBP23
	MTCYBP24
	MTCYBP27
	MTCYBP28
	MTCYBP3
	MTCYBP32
	MTCYBP33
	MTCYBP34
	MTCYBP35
	MTCYBP36
	MTCYBP40
	MTCYBP44
	MTCYBP7
	MTCYBP8
	MTDH
	MTDHP1
	MTDHP2
	MTDHP3
	MTDHP4
	MTDHP5
	MTERF1
	MTERF2
	MTERF3
	MTERF4
	MTF1
	MTF2
	MTFMT
	MTFP1
	MTFR1
	MTFR1L
	MTFR2
	MTG1
	MTG2
	MTHFD1
	MTHFD1L
	MTHFD1P1
	MTHFD2
	MTHFD2L
	MTHFD2P1
	MTHFD2P3
	MTHFD2P4
	MTHFD2P5
	MTHFD2P6
	MTHFD2P7
	MTHFR
	MTHFS
	MTHFSD
	MTIF2
	MTIF2P1
	MTIF3
	MTLN
	MTM1
	MTMR1
	MTMR10
	MTMR11
	MTMR12
	MTMR14
	MTMR2
	MTMR3
	MTMR4
	MTMR6
	MTMR7
	MTMR8
	MTMR9
	MTMR9LP
	MTND1P10
	MTND1P11
	MTND1P14
	MTND1P15
	MTND1P17
	MTND1P2
	MTND1P23
	MTND1P27
	MTND1P3
	MTND1P32
	MTND1P34
	MTND1P36
	MTND1P5
	MTND1P6
	MTND1P8
	MTND1P9
	MTND2P12
	MTND2P13
	MTND2P16
	MTND2P17
	MTND2P19
	MTND2P2
	MTND2P21
	MTND2P22
	MTND2P24
	MTND2P26
	MTND2P28
	MTND2P29
	MTND2P30
	MTND2P31
	MTND2P32
	MTND2P38
	MTND2P40
	MTND2P41
	MTND2P5
	MTND2P8
	MTND2P9
	MTND3P10
	MTND3P12
	MTND3P13
	MTND3P16
	MTND3P17
	MTND3P19
	MTND3P21
	MTND3P22
	MTND3P23
	MTND3P25
	MTND3P4
	MTND3P5
	MTND3P6
	MTND3P9
	MTND4LP1
	MTND4LP11
	MTND4LP12
	MTND4LP13
	MTND4LP14
	MTND4LP17
	MTND4LP20
	MTND4LP22
	MTND4LP24
	MTND4LP25
	MTND4LP26
	MTND4LP30
	MTND4LP7
	MTND4P10
	MTND4P11
	MTND4P12
	MTND4P13
	MTND4P14
	MTND4P15
	MTND4P16
	MTND4P17
	MTND4P19
	MTND4P20
	MTND4P22
	MTND4P23
	MTND4P24
	MTND4P25
	MTND4P26
	MTND4P28
	MTND4P29
	MTND4P30
	MTND4P31
	MTND4P32
	MTND4P34
	MTND4P35
	MTND4P6
	MTND4P7
	MTND4P9
	MTND5P1
	MTND5P10
	MTND5P11
	MTND5P12
	MTND5P13
	MTND5P14
	MTND5P15
	MTND5P19
	MTND5P2
	MTND5P20
	MTND5P21
	MTND5P22
	MTND5P23
	MTND5P24
	MTND5P25
	MTND5P26
	MTND5P27
	MTND5P28
	MTND5P3
	MTND5P30
	MTND5P31
	MTND5P32
	MTND5P33
	MTND5P35
	MTND5P4
	MTND5P40
	MTND5P42
	MTND5P5
	MTND5P6
	MTND5P8
	MTND5P9
	MTND6P10
	MTND6P11
	MTND6P12
	MTND6P15
	MTND6P17
	MTND6P18
	MTND6P19
	MTND6P2
	MTND6P20
	MTND6P21
	MTND6P22
	MTND6P24
	MTND6P25
	MTND6P29
	MTND6P3
	MTND6P32
	MTND6P33
	MTND6P4
	MTND6P5
	MTND6P7
	MTND6P8
	MTND6P9
	MTNR1A
	MTNR1B
	MTO1
	MTOR
	MTPAP
	MTPN
	MTR
	MTRES1
	MTREX
	MTRF1
	MTRF1L
	MTRF1LP1
	MTRF1LP2
	MTRNR2L1
	MTRNR2L10
	MTRNR2L11
	MTRNR2L12
	MTRNR2L13
	MTRNR2L2
	MTRNR2L3
	MTRNR2L4
	MTRNR2L5
	MTRNR2L6
	MTRNR2L7
	MTRNR2L8
	MTRNR2L9
	MTRR
	MTSS1
	MTSS1L
	MTSS2
	MTTP
	MTURN
	MTUS1
	MTUS2
	MTVR2
	MTX1
	MTX1P1
	MTX2
	MTX3
	MUC1
	MUC12
	MUC13
	MUC15
	MUC16
	MUC17
	MUC19
	MUC2
	MUC20
	MUC20-OT1
	MUC20P1
	MUC21
	MUC22
	MUC3A
	MUC4
	MUC5AC
	MUC5B
	MUC6
	MUC7
	MUCL1
	MUCL3
	MUL1
	MUM1
	MUM1L1
	MUPP
	MUS81
	MUSK
	MUSTN1
	MUT
	MUTYH
	MVB12A
	MVB12B
	MVD
	MVK
	MVP
	MX1
	MX2
	MXD1
	MXD3
	MXD4
	MXI1
	MXRA5
	MXRA5Y
	MXRA7
	MXRA7P1
	MXRA8
	MYADM
	MYADML
	MYADML2
	MYB
	MYBBP1A
	MYBL1
	MYBL2
	MYBPC1
	MYBPC2
	MYBPC3
	MYBPH
	MYBPHL
	MYC
	MYCBP
	MYCBP2
	MYCBPAP
	MYCL
	MYCLP1
	MYCN
	MYCNOS
	MYCT1
	MYD88
	MYDGF
	MYEF2
	MYEOV
	MYF5
	MYF6
	MYH1
	MYH10
	MYH11
	MYH13
	MYH14
	MYH15
	MYH16
	MYH2
	MYH3
	MYH4
	MYH6
	MYH7
	MYH7B
	MYH8
	MYH9
	MYHAS
	MYL1
	MYL10
	MYL12A
	MYL12AP1
	MYL12B
	MYL12BP1
	MYL12BP2
	MYL2
	MYL3
	MYL4
	MYL5
	MYL6
	MYL6B
	MYL6BP1
	MYL6P1
	MYL6P2
	MYL6P3
	MYL6P4
	MYL6P5
	MYL7
	MYL8P
	MYL9
	MYLIP
	MYLK
	MYLK2
	MYLK3
	MYLK4
	MYLKP1
	MYLPF
	MYMK
	MYMX
	MYNN
	MYO10
	MYO15A
	MYO15B
	MYO16
	MYO18A
	MYO18B
	MYO19
	MYO1A
	MYO1B
	MYO1C
	MYO1D
	MYO1E
	MYO1F
	MYO1G
	MYO1H
	MYO3A
	MYO3B
	MYO5A
	MYO5B
	MYO5BP1
	MYO5BP2
	MYO5BP3
	MYO5C
	MYO6
	MYO7A
	MYO7B
	MYO9A
	MYO9B
	MYOC
	MYOCD
	MYOCOS
	MYOD1
	MYOF
	MYOG
	MYOM1
	MYOM2
	MYOM3
	MYORG
	MYOSLID
	MYOT
	MYOZ1
	MYOZ2
	MYOZ3
	MYPN
	MYPOP
	MYRF
	MYRFL
	MYRIP
	MYSM1
	MYT1
	MYT1L
	MYZAP
	MZB1
	MZF1
	MZT1
	MZT1P1
	MZT1P2
	MZT2A
	MZT2B
	N4BP1
	N4BP2
	N4BP2L1
	N4BP2L2
	N4BP3
	N6AMT1
	NAA10
	NAA11
	NAA15
	NAA16
	NAA20
	NAA25
	NAA30
	NAA35
	NAA38
	NAA40
	NAA50
	NAA60
	NAA80
	NAAA
	NAALAD2
	NAALADL1
	NAALADL2
	NAB1
	NAB2
	NABP1
	NABP2
	NACA
	NACA2
	NACA3P
	NACA4P
	NACAD
	NACAP10
	NACAP2
	NACAP5
	NACAP7
	NACAP8
	NACC1
	NACC2
	NADK
	NADK2
	NADSYN1
	NAE1
	NAF1
	NAGA
	NAGK
	NAGLU
	NAGPA
	NAGS
	NAIF1
	NAIP
	NAIPP1
	NAIPP2
	NAIPP3
	NAIPP4
	NALCN
	NALT1
	NAMA
	NAMPT
	NAMPTP1
	NAMPTP3
	NANOG
	NANOGNB
	NANOGNBP1
	NANOGNBP2
	NANOGNBP3
	NANOGP1
	NANOGP10
	NANOGP11
	NANOGP2
	NANOGP4
	NANOGP5
	NANOGP6
	NANOGP7
	NANOGP8
	NANOGP9
	NANOS1
	NANOS2
	NANOS3
	NANP
	NANS
	NAP1L1
	NAP1L1P1
	NAP1L1P2
	NAP1L1P3
	NAP1L2
	NAP1L3
	NAP1L4
	NAP1L4P1
	NAP1L4P3
	NAP1L5
	NAP1L6
	NAP1L6P
	NAPA
	NAPB
	NAPEPLD
	NAPG
	NAPGP1
	NAPGP2
	NAPRT
	NAPSA
	NAPSB
	NARF
	NARS
	NARS1
	NARS1P2
	NARS2
	NARSP2
	NASP
	NAT1
	NAT10
	NAT14
	NAT16
	NAT2
	NAT8
	NAT8B
	NAT8L
	NAT9
	NATD1
	NAV1
	NAV2
	NAV3
	NAXD
	NAXE
	NBAS
	NBAT1
	NBDY
	NBEA
	NBEAL1
	NBEAL2
	NBEAP1
	NBEAP3
	NBEAP5
	NBL1
	NBN
	NBPF1
	NBPF10
	NBPF11
	NBPF12
	NBPF13P
	NBPF14
	NBPF15
	NBPF17P
	NBPF18P
	NBPF19
	NBPF20
	NBPF21P
	NBPF22P
	NBPF25P
	NBPF26
	NBPF2P
	NBPF3
	NBPF4
	NBPF5P
	NBPF6
	NBPF7
	NBPF8
	NBPF9
	NBR1
	NBR2
	NCALD
	NCAM1
	NCAM2
	NCAN
	NCAPD2
	NCAPD2P1
	NCAPD3
	NCAPG
	NCAPG2
	NCAPGP1
	NCAPGP2
	NCAPH
	NCAPH2
	NCBP1
	NCBP2
	NCBP2AS2
	NCBP2L
	NCBP3
	NCCRP1
	NCDN
	NCEH1
	NCF1
	NCF1B
	NCF1C
	NCF2
	NCF4
	NCK1
	NCK1-DT
	NCK2
	NCKAP1
	NCKAP1L
	NCKAP5
	NCKAP5L
	NCKIPSD
	NCL
	NCLN
	NCLP1
	NCMAP
	NCOA1
	NCOA2
	NCOA3
	NCOA4
	NCOA4P2
	NCOA4P3
	NCOA4P4
	NCOA5
	NCOA6
	NCOA7
	NCOR1
	NCOR1P1
	NCOR1P2
	NCOR1P3
	NCOR1P4
	NCOR2
	NCR1
	NCR2
	NCR3
	NCR3LG1
	NCRUPAR
	NCS1
	NCSTN
	NDC1
	NDC80
	NDE1
	NDE1P2
	NDEL1
	NDFIP1
	NDFIP1P1
	NDFIP2
	NDN
	NDNF
	NDOR1
	NDP
	NDRG1
	NDRG2
	NDRG3
	NDRG4
	NDST1
	NDST2
	NDST3
	NDST4
	NDUFA1
	NDUFA10
	NDUFA11
	NDUFA12
	NDUFA12P1
	NDUFA13
	NDUFA2
	NDUFA3
	NDUFA3P1
	NDUFA3P2
	NDUFA3P3
	NDUFA3P4
	NDUFA3P6
	NDUFA4
	NDUFA4L2
	NDUFA5
	NDUFA5P1
	NDUFA5P10
	NDUFA5P11
	NDUFA5P12
	NDUFA5P3
	NDUFA5P4
	NDUFA5P8
	NDUFA5P9
	NDUFA6
	NDUFA6-DT
	NDUFA7
	NDUFA8
	NDUFA8P1
	NDUFA9
	NDUFA9P1
	NDUFAB1
	NDUFAB1P1
	NDUFAF1
	NDUFAF2
	NDUFAF2P1
	NDUFAF2P2
	NDUFAF3
	NDUFAF4
	NDUFAF4P1
	NDUFAF4P2
	NDUFAF4P3
	NDUFAF4P4
	NDUFAF5
	NDUFAF6
	NDUFAF7
	NDUFAF8
	NDUFB1
	NDUFB10
	NDUFB10P1
	NDUFB10P2
	NDUFB11
	NDUFB1P1
	NDUFB1P2
	NDUFB2
	NDUFB3
	NDUFB4
	NDUFB4P1
	NDUFB4P10
	NDUFB4P11
	NDUFB4P12
	NDUFB4P2
	NDUFB4P3
	NDUFB4P5
	NDUFB4P6
	NDUFB4P8
	NDUFB4P9
	NDUFB5
	NDUFB5P1
	NDUFB5P2
	NDUFB6
	NDUFB7
	NDUFB8
	NDUFB8P2
	NDUFB9
	NDUFB9P1
	NDUFB9P2
	NDUFB9P3
	NDUFC1
	NDUFC2
	NDUFC2-KCTD14
	NDUFS1
	NDUFS2
	NDUFS3
	NDUFS4
	NDUFS5
	NDUFS5P1
	NDUFS5P3
	NDUFS5P4
	NDUFS5P6
	NDUFS6
	NDUFS6P1
	NDUFS7
	NDUFS8
	NDUFV1
	NDUFV2
	NDUFV2P1
	NDUFV3
	NEAT1
	NEB
	NEBL
	NECAB1
	NECAB2
	NECAB3
	NECAP1
	NECAP1P1
	NECAP1P2
	NECAP2
	NECTIN1
	NECTIN2
	NECTIN3
	NECTIN4
	NEDD1
	NEDD4
	NEDD4L
	NEDD8
	NEDD8-MDP1
	NEDD8P1
	NEDD9
	NEFH
	NEFHP1
	NEFL
	NEFLP1
	NEFM
	NEGR1
	NEIL1
	NEIL2
	NEIL3
	NEK1
	NEK10
	NEK11
	NEK2
	NEK2P2
	NEK2P4
	NEK3
	NEK4
	NEK4P2
	NEK4P3
	NEK5
	NEK6
	NEK7
	NEK8
	NEK9
	NELFA
	NELFB
	NELFCD
	NELFE
	NELL1
	NELL2
	NEMF
	NEMP1
	NEMP2
	NENF
	NENFP1
	NENFP2
	NEO1
	NEPNP
	NEPRO
	NES
	NET1
	NETO1
	NETO2
	NEU1
	NEU2
	NEU3
	NEU4
	NEURL1
	NEURL1B
	NEURL2
	NEURL3
	NEURL4
	NEUROD1
	NEUROD2
	NEUROD4
	NEUROD6
	NEUROG1
	NEUROG2
	NEUROG3
	NEXMIF
	NEXN
	NF1
	NF1P1
	NF1P10
	NF1P11
	NF1P12
	NF1P2
	NF1P3
	NF1P4
	NF1P5
	NF1P6
	NF1P7
	NF1P8
	NF1P9
	NF2
	NFAM1
	NFASC
	NFAT5
	NFATC1
	NFATC2
	NFATC2IP
	NFATC3
	NFATC4
	NFE2
	NFE2L1
	NFE2L2
	NFE2L3
	NFE2L3P1
	NFE4
	NFIA
	NFIB
	NFIC
	NFIL3
	NFIX
	NFKB1
	NFKB2
	NFKBIA
	NFKBIB
	NFKBID
	NFKBIE
	NFKBIL1
	NFKBIZ
	NFRKB
	NFS1
	NFU1
	NFU1P1
	NFU1P2
	NFX1
	NFXL1
	NFYA
	NFYAP1
	NFYB
	NFYC
	NGB
	NGDN
	NGEF
	NGF
	NGFR
	NGLY1
	NGRN
	NHEG1
	NHEJ1
	NHLH1
	NHLH2
	NHLRC1
	NHLRC2
	NHLRC3
	NHLRC4
	NHP2
	NHP2P1
	NHP2P2
	NHS
	NHSL1
	NHSL2
	NIBAN1
	NIBAN2
	NIBAN3
	NICN1
	NID1
	NID2
	NIF3L1
	NIFK
	NIFKP1
	NIFKP2
	NIFKP3
	NIFKP4
	NIFKP6
	NIFKP7
	NIFKP8
	NIFKP9
	NIM1K
	NIN
	NINJ1
	NINJ2
	NINL
	NIP7
	NIP7P1
	NIP7P2
	NIP7P3
	NIPA1
	NIPA2
	NIPA2P1
	NIPA2P2
	NIPA2P4
	NIPAL1
	NIPAL2
	NIPAL3
	NIPAL4
	NIPBL
	NIPBL-DT
	NIPSNAP1
	NIPSNAP2
	NIPSNAP3A
	NIPSNAP3B
	NISCH
	NIT1
	NIT2
	NKAIN1
	NKAIN1P1
	NKAIN2
	NKAIN3
	NKAIN4
	NKAP
	NKAPD1
	NKAPL
	NKAPP1
	NKD1
	NKD2
	NKG7
	NKILA
	NKIRAS1
	NKIRAS2
	NKPD1
	NKRF
	NKTR
	NKX1-1
	NKX1-2
	NKX2-1
	NKX2-2
	NKX2-3
	NKX2-4
	NKX2-5
	NKX2-6
	NKX2-8
	NKX3-1
	NKX3-2
	NKX6-1
	NKX6-2
	NKX6-3
	NLE1
	NLGN1
	NLGN2
	NLGN3
	NLGN4X
	NLGN4Y
	NLK
	NLN
	NLRC3
	NLRC4
	NLRC5
	NLRP1
	NLRP10
	NLRP11
	NLRP12
	NLRP13
	NLRP14
	NLRP2
	NLRP2B
	NLRP3
	NLRP3P1
	NLRP4
	NLRP5
	NLRP6
	NLRP7
	NLRP8
	NLRP9
	NLRP9P1
	NLRX1
	NMB
	NMBR
	NMD3
	NMD3P1
	NMD3P2
	NME1
	NME1-NME2
	NME1P1
	NME2
	NME2P1
	NME3
	NME4
	NME5
	NME6
	NME7
	NME8
	NME9
	NMI
	NMNAT1
	NMNAT1P1
	NMNAT1P3
	NMNAT1P5
	NMNAT2
	NMNAT3
	NMRAL1
	NMRAL2P
	NMRK1
	NMRK2
	NMS
	NMT1
	NMT2
	NMU
	NMUR1
	NMUR2
	NNAT
	NNMT
	NNT
	NOA1
	NOB1
	NOBOX
	NOC2L
	NOC2LP1
	NOC2LP2
	NOC3L
	NOC4L
	NOCT
	NOD1
	NOD2
	NODAL
	NOG
	NOL10
	NOL11
	NOL12
	NOL3
	NOL4
	NOL4L
	NOL6
	NOL7
	NOL8
	NOL8P1
	NOL9
	NOLC1
	NOM1
	NOMO1
	NOMO2
	NOMO3
	NONO
	NONOP2
	NOP10
	NOP14
	NOP16
	NOP2
	NOP53
	NOP56
	NOP56P1
	NOP56P2
	NOP56P3
	NOP58
	NOP9
	NORAD
	NOS1
	NOS1AP
	NOS2
	NOS2P1
	NOS2P2
	NOS2P3
	NOS2P4
	NOS3
	NOSIP
	NOSTRIN
	NOTCH1
	NOTCH2
	NOTCH2NLA
	NOTCH2NLB
	NOTCH2NLC
	NOTCH2P1
	NOTCH3
	NOTCH4
	NOTO
	NOTUM
	NOV
	NOVA1
	NOVA2
	NOX1
	NOX3
	NOX4
	NOX5
	NOXA1
	NOXO1
	NOXRED1
	NPAP1
	NPAP1L
	NPAP1P2
	NPAP1P3
	NPAP1P4
	NPAP1P6
	NPAS1
	NPAS2
	NPAS3
	NPAS4
	NPAT
	NPB
	NPBWR1
	NPBWR2
	NPC1
	NPC1L1
	NPC2
	NPDC1
	NPEPL1
	NPEPPS
	NPEPPSP1
	NPFF
	NPFFR1
	NPFFR2
	NPHP1
	NPHP3
	NPHP3-ACAD11
	NPHP4
	NPHS1
	NPHS2
	NPIPA1
	NPIPA2
	NPIPA3
	NPIPA5
	NPIPA7
	NPIPA8
	NPIPA9
	NPIPB10P
	NPIPB11
	NPIPB12
	NPIPB13
	NPIPB14P
	NPIPB15
	NPIPB1P
	NPIPB2
	NPIPB3
	NPIPB4
	NPIPB5
	NPIPB6
	NPIPB7
	NPIPB8
	NPIPB9
	NPIPP1
	NPL
	NPLOC4
	NPM1
	NPM1P1
	NPM1P10
	NPM1P11
	NPM1P12
	NPM1P13
	NPM1P14
	NPM1P17
	NPM1P18
	NPM1P19
	NPM1P2
	NPM1P21
	NPM1P22
	NPM1P23
	NPM1P24
	NPM1P25
	NPM1P26
	NPM1P27
	NPM1P28
	NPM1P29
	NPM1P30
	NPM1P31
	NPM1P32
	NPM1P33
	NPM1P34
	NPM1P35
	NPM1P36
	NPM1P37
	NPM1P38
	NPM1P39
	NPM1P4
	NPM1P40
	NPM1P41
	NPM1P42
	NPM1P43
	NPM1P45
	NPM1P46
	NPM1P47
	NPM1P48
	NPM1P49
	NPM1P5
	NPM1P50
	NPM1P51
	NPM1P52
	NPM1P6
	NPM1P8
	NPM1P9
	NPM2
	NPM3
	NPNT
	NPPA
	NPPB
	NPPC
	NPR1
	NPR2
	NPR3
	NPRL2
	NPRL3
	NPS
	NPSR1
	NPTN
	NPTX1
	NPTX2
	NPTXR
	NPVF
	NPW
	NPY
	NPY1R
	NPY2R
	NPY4R
	NPY4R2
	NPY5R
	NPY6R
	NQO1
	NQO2
	NR0B1
	NR0B2
	NR1D1
	NR1D2
	NR1H2
	NR1H3
	NR1H4
	NR1I2
	NR1I3
	NR2C1
	NR2C2
	NR2C2AP
	NR2E1
	NR2E3
	NR2F1
	NR2F2
	NR2F6
	NR3C1
	NR3C2
	NR4A1
	NR4A2
	NR4A3
	NR5A1
	NR5A2
	NR6A1
	NRADDP
	NRAP
	NRARP
	NRAS
	NRAV
	NRBF2
	NRBF2P1
	NRBF2P2
	NRBF2P3
	NRBF2P4
	NRBF2P5
	NRBP1
	NRBP2
	NRCAM
	NRDC
	NRDE2
	NREP
	NRF1
	NRG1
	NRG2
	NRG3
	NRG4
	NRGN
	NRIP1
	NRIP2
	NRIP3
	NRIR
	NRK
	NRL
	NRM
	NRN1
	NRN1L
	NRON
	NRP1
	NRP2
	NRROS
	NRSN1
	NRSN2
	NRTN
	NRXN1
	NRXN2
	NRXN3
	NSA2
	NSA2P1
	NSA2P2
	NSA2P3
	NSA2P4
	NSA2P5
	NSA2P6
	NSA2P7
	NSD1
	NSD2
	NSD3
	NSDHL
	NSF
	NSFL1C
	NSFP1
	NSG1
	NSG2
	NSL1
	NSMAF
	NSMCE1
	NSMCE1-DT
	NSMCE2
	NSMCE3
	NSMCE4A
	NSMF
	NSRP1
	NSRP1P1
	NSUN2
	NSUN3
	NSUN4
	NSUN5
	NSUN5P1
	NSUN5P2
	NSUN6
	NSUN7
	NT5C
	NT5C1A
	NT5C1B
	NT5C1B-RDH14
	NT5C2
	NT5C3A
	NT5C3AP1
	NT5C3AP2
	NT5C3B
	NT5CP1
	NT5CP2
	NT5DC1
	NT5DC2
	NT5DC3
	NT5DC4
	NT5E
	NT5M
	NTAN1
	NTAN1P2
	NTAN1P3
	NTF3
	NTF4
	NTF6A
	NTF6B
	NTF6G
	NTHL1
	NTM
	NTMT1
	NTN1
	NTN3
	NTN4
	NTN5
	NTNG1
	NTNG2
	NTPCR
	NTRK1
	NTRK2
	NTRK3
	NTS
	NTSR1
	NTSR2
	NUAK1
	NUAK2
	NUB1
	NUBP1
	NUBP2
	NUBPL
	NUCB1
	NUCB2
	NUCKS1
	NUCKS1P1
	NUDC
	NUDCD1
	NUDCD2
	NUDCD3
	NUDT1
	NUDT10
	NUDT11
	NUDT12
	NUDT13
	NUDT14
	NUDT15
	NUDT16
	NUDT16L1
	NUDT16P1
	NUDT17
	NUDT18
	NUDT19
	NUDT19P3
	NUDT19P4
	NUDT19P5
	NUDT2
	NUDT21
	NUDT22
	NUDT3
	NUDT4
	NUDT4B
	NUDT4P2
	NUDT5
	NUDT6
	NUDT7
	NUDT8
	NUDT9
	NUDT9P1
	NUF2
	NUFIP1
	NUFIP1P
	NUFIP1P1
	NUFIP2
	NUGGC
	NUMA1
	NUMB
	NUMBL
	NUP107
	NUP133
	NUP153
	NUP155
	NUP160
	NUP188
	NUP205
	NUP210
	NUP210L
	NUP210P1
	NUP210P2
	NUP210P3
	NUP214
	NUP35
	NUP35P1
	NUP35P2
	NUP37
	NUP42
	NUP43
	NUP50
	NUP50-DT
	NUP54
	NUP58
	NUP58P1
	NUP62
	NUP62CL
	NUP85
	NUP88
	NUP93
	NUP98
	NUPL2
	NUPR1
	NUPR2
	NUS1
	NUS1P1
	NUS1P2
	NUS1P3
	NUS1P4
	NUSAP1
	NUTF2
	NUTF2P2
	NUTF2P3
	NUTF2P4
	NUTF2P6
	NUTF2P7
	NUTM1
	NUTM2A
	NUTM2B
	NUTM2D
	NUTM2E
	NUTM2F
	NUTM2G
	NUTM2HP
	NVL
	NWD1
	NWD2
	NXF1
	NXF2
	NXF2B
	NXF3
	NXF4
	NXF5
	NXN
	NXNL1
	NXNL2
	NXNP1
	NXPE1
	NXPE2
	NXPE3
	NXPE4
	NXPH1
	NXPH2
	NXPH3
	NXPH4
	NXT1
	NXT1P1
	NXT2
	NYAP1
	NYAP2
	NYNRIN
	NYX
	OACYLP
	OAF
	OARD1
	OAS1
	OAS2
	OAS3
	OASL
	OASL2P
	OAT
	OAZ1
	OAZ1P1
	OAZ2
	OAZ3
	OBI1
	OBP2A
	OBP2B
	OBSCN
	OBSL1
	OC90
	OCA2
	OCEL1
	OCIAD1
	OCIAD2
	OCLM
	OCLN
	OCLNP1
	OCM
	OCM2
	OCRL
	OCSTAMP
	ODAM
	ODAPH
	ODC1
	ODC1-DT
	ODCP
	ODF1
	ODF2
	ODF2L
	ODF3
	ODF3B
	ODF3L1
	ODF3L2
	ODF4
	ODR4
	OFCC1
	OFD1
	OFD1P10Y
	OFD1P17
	OFD1P5Y
	OFD1P6Y
	OFD1P7Y
	OFD1P8Y
	OGA
	OGDH
	OGDHL
	OGFOD1
	OGFOD1P1
	OGFOD2
	OGFOD3
	OGFR
	OGFRL1
	OGFRP1
	OGG1
	OGN
	OGT
	OIP5
	OIT3
	OLA1
	OLA1P1
	OLA1P2
	OLA1P3
	OLAH
	OLFM1
	OLFM2
	OLFM3
	OLFM4
	OLFM5P
	OLFML1
	OLFML2A
	OLFML2B
	OLFML3
	OLIG1
	OLIG2
	OLIG3
	OLMALINC
	OLR1
	OMA1
	OMD
	OMG
	OMP
	ONECUT1
	ONECUT2
	ONECUT3
	OOEP
	OOSP1
	OOSP1P1
	OOSP1P2
	OOSP2
	OOSP3
	OOSP4A
	OOSP4B
	OPA1
	OPA3
	OPALIN
	OPCML
	OPHN1
	OPLAH
	OPN1LW
	OPN1MW
	OPN1MW2
	OPN1MW3
	OPN1SW
	OPN3
	OPN4
	OPN5
	OPRD1
	OPRK1
	OPRL1
	OPRM1
	OPRPN
	OPTC
	OPTN
	OR10A2
	OR10A3
	OR10A4
	OR10A5
	OR10A6
	OR10A7
	OR10AA1P
	OR10AB1P
	OR10AC1
	OR10AD1
	OR10AE1P
	OR10AE3P
	OR10AG1
	OR10AH1P
	OR10AK1P
	OR10B1P
	OR10C1
	OR10D1P
	OR10D3
	OR10G1P
	OR10G2
	OR10G3
	OR10G4
	OR10G7
	OR10G8
	OR10G9
	OR10H1
	OR10H2
	OR10H3
	OR10H4
	OR10H5
	OR10J1
	OR10J2P
	OR10J3
	OR10J5
	OR10J6P
	OR10K1
	OR10K2
	OR10N1P
	OR10P1
	OR10Q1
	OR10Q2P
	OR10R2
	OR10S1
	OR10T1P
	OR10T2
	OR10V1
	OR10V2P
	OR10V3P
	OR10W1
	OR10X1
	OR10Y1P
	OR10Z1
	OR11A1
	OR11G1P
	OR11G2
	OR11H1
	OR11H12
	OR11H13P
	OR11H2
	OR11H4
	OR11H5P
	OR11H6
	OR11H7
	OR11I1P
	OR11L1
	OR11M1P
	OR11N1P
	OR12D1
	OR12D2
	OR12D3
	OR13A1
	OR13C1P
	OR13C2
	OR13C3
	OR13C4
	OR13C5
	OR13C6P
	OR13C8
	OR13C9
	OR13D1
	OR13D3P
	OR13E1P
	OR13F1
	OR13G1
	OR13H1
	OR13I1P
	OR13J1
	OR13K1P
	OR13Z1P
	OR13Z2P
	OR14A16
	OR14A2
	OR14C36
	OR14I1
	OR14J1
	OR14K1
	OR14L1P
	OR1A1
	OR1A2
	OR1AA1P
	OR1AB1P
	OR1AC1P
	OR1B1
	OR1C1
	OR1D2
	OR1D3P
	OR1D4
	OR1D5
	OR1E1
	OR1E2
	OR1E3
	OR1F1
	OR1F12
	OR1F2P
	OR1G1
	OR1H1P
	OR1I1
	OR1J1
	OR1J2
	OR1J4
	OR1K1
	OR1L1
	OR1L3
	OR1L4
	OR1L6
	OR1L8
	OR1M1
	OR1N1
	OR1N2
	OR1P1
	OR1Q1
	OR1S1
	OR1S2
	OR1X1P
	OR1X5P
	OR2A1
	OR2A12
	OR2A13P
	OR2A14
	OR2A15P
	OR2A2
	OR2A20P
	OR2A25
	OR2A3P
	OR2A4
	OR2A42
	OR2A5
	OR2A7
	OR2A9P
	OR2AD1P
	OR2AE1
	OR2AF1P
	OR2AG1
	OR2AG2
	OR2AI1P
	OR2AJ1
	OR2AK2
	OR2AL1P
	OR2AO1P
	OR2AP1
	OR2AQ1P
	OR2AT1P
	OR2AT2P
	OR2AT4
	OR2B11
	OR2B2
	OR2B3
	OR2B6
	OR2B7P
	OR2B8P
	OR2C1
	OR2C3
	OR2D2
	OR2D3
	OR2F1
	OR2F2
	OR2G2
	OR2G3
	OR2G6
	OR2H1
	OR2H2
	OR2H5P
	OR2I1P
	OR2J1
	OR2J2
	OR2J3
	OR2J4P
	OR2K2
	OR2L13
	OR2L1P
	OR2L2
	OR2L3
	OR2L5
	OR2L6P
	OR2L8
	OR2L9P
	OR2M1P
	OR2M2
	OR2M3
	OR2M4
	OR2M5
	OR2M7
	OR2Q1P
	OR2R1P
	OR2S1P
	OR2S2
	OR2T1
	OR2T10
	OR2T11
	OR2T12
	OR2T2
	OR2T27
	OR2T29
	OR2T3
	OR2T32P
	OR2T33
	OR2T34
	OR2T35
	OR2T4
	OR2T5
	OR2T6
	OR2T8
	OR2V1
	OR2V2
	OR2W1
	OR2W2P
	OR2W3
	OR2W4P
	OR2W5
	OR2W6P
	OR2X1P
	OR2Y1
	OR2Z1
	OR3A1
	OR3A2
	OR3A3
	OR3A4P
	OR3B1P
	OR3D1P
	OR4A10P
	OR4A15
	OR4A16
	OR4A1P
	OR4A3P
	OR4A40P
	OR4A44P
	OR4A47
	OR4A49P
	OR4A5
	OR4A50P
	OR4B1
	OR4B2P
	OR4C10P
	OR4C11
	OR4C12
	OR4C13
	OR4C14P
	OR4C15
	OR4C16
	OR4C1P
	OR4C2P
	OR4C3
	OR4C45
	OR4C46
	OR4C4P
	OR4C5
	OR4C50P
	OR4C6
	OR4D1
	OR4D10
	OR4D11
	OR4D2
	OR4D5
	OR4D6
	OR4D8P
	OR4D9
	OR4E1
	OR4E2
	OR4F13P
	OR4F15
	OR4F16
	OR4F17
	OR4F1P
	OR4F21
	OR4F28P
	OR4F29
	OR4F2P
	OR4F3
	OR4F4
	OR4F5
	OR4F6
	OR4F7P
	OR4F8P
	OR4G11P
	OR4G1P
	OR4G2P
	OR4G3P
	OR4G4P
	OR4G6P
	OR4K1
	OR4K13
	OR4K14
	OR4K15
	OR4K16P
	OR4K17
	OR4K2
	OR4K3
	OR4K5
	OR4L1
	OR4M1
	OR4M2
	OR4N2
	OR4N3P
	OR4N4
	OR4N5
	OR4P1P
	OR4P4
	OR4Q3
	OR4S1
	OR4S2
	OR4V1P
	OR4X1
	OR4X2
	OR51A10P
	OR51A1P
	OR51A2
	OR51A3P
	OR51A4
	OR51A7
	OR51A8P
	OR51AB1P
	OR51B2
	OR51B3P
	OR51B4
	OR51B5
	OR51B6
	OR51B8P
	OR51D1
	OR51E1
	OR51E2
	OR51F1
	OR51F2
	OR51G1
	OR51G2
	OR51H1
	OR51H2P
	OR51I1
	OR51I2
	OR51J1
	OR51K1P
	OR51L1
	OR51M1
	OR51N1P
	OR51Q1
	OR51R1P
	OR51S1
	OR51T1
	OR51V1
	OR52A1
	OR52A4P
	OR52A5
	OR52B1P
	OR52B2
	OR52B3P
	OR52B4
	OR52B5P
	OR52B6
	OR52D1
	OR52E2
	OR52E4
	OR52E5
	OR52E6
	OR52E8
	OR52H1
	OR52H2P
	OR52I1
	OR52I2
	OR52J3
	OR52K1
	OR52K2
	OR52K3P
	OR52L1
	OR52L2P
	OR52M1
	OR52M2P
	OR52N1
	OR52N2
	OR52N3P
	OR52N4
	OR52N5
	OR52P1P
	OR52P2P
	OR52Q1P
	OR52R1
	OR52S1P
	OR52T1P
	OR52U1P
	OR52V1P
	OR52W1
	OR52X1P
	OR52Z1
	OR55B1P
	OR56A1
	OR56A3
	OR56A4
	OR56A5
	OR56A7P
	OR56B1
	OR56B2P
	OR56B3P
	OR56B4
	OR5A1
	OR5A2
	OR5AC2
	OR5AC4P
	OR5AH1P
	OR5AK2
	OR5AK4P
	OR5AM1P
	OR5AN1
	OR5AN2P
	OR5AP2
	OR5AR1
	OR5AS1
	OR5AU1
	OR5AW1P
	OR5B12
	OR5B15P
	OR5B17
	OR5B1P
	OR5B2
	OR5B21
	OR5B3
	OR5BA1P
	OR5BD1P
	OR5BH1P
	OR5BK1P
	OR5BP1P
	OR5BQ1P
	OR5BR1P
	OR5BT1P
	OR5C1
	OR5D13
	OR5D14
	OR5D16
	OR5D18
	OR5D2P
	OR5E1P
	OR5F1
	OR5G3
	OR5G4P
	OR5G5P
	OR5H1
	OR5H14
	OR5H15
	OR5H2
	OR5H5P
	OR5H6
	OR5I1
	OR5J1P
	OR5J2
	OR5K1
	OR5K2
	OR5K3
	OR5K4
	OR5L1
	OR5L2
	OR5M1
	OR5M10
	OR5M11
	OR5M14P
	OR5M2P
	OR5M3
	OR5M6P
	OR5M8
	OR5M9
	OR5P1P
	OR5P2
	OR5P3
	OR5P4P
	OR5R1
	OR5S1P
	OR5T1
	OR5T2
	OR5T3
	OR5V1
	OR5W2
	OR6A2
	OR6B1
	OR6B2
	OR6B3
	OR6C1
	OR6C2
	OR6C3
	OR6C4
	OR6C5P
	OR6C6
	OR6C64P
	OR6C65
	OR6C66P
	OR6C68
	OR6C70
	OR6C71P
	OR6C74
	OR6C75
	OR6C76
	OR6D1P
	OR6E1P
	OR6F1
	OR6J1
	OR6K1P
	OR6K2
	OR6K3
	OR6K4P
	OR6K5P
	OR6K6
	OR6L1P
	OR6L2P
	OR6M1
	OR6M2P
	OR6N1
	OR6N2
	OR6P1
	OR6Q1
	OR6R1P
	OR6R2P
	OR6S1
	OR6T1
	OR6U2P
	OR6V1
	OR6W1P
	OR6X1
	OR6Y1
	OR7A10
	OR7A11P
	OR7A15P
	OR7A17
	OR7A18P
	OR7A19P
	OR7A5
	OR7C1
	OR7C2
	OR7D2
	OR7D4
	OR7E100P
	OR7E101P
	OR7E102P
	OR7E104P
	OR7E105P
	OR7E106P
	OR7E108P
	OR7E109P
	OR7E10P
	OR7E110P
	OR7E111P
	OR7E115P
	OR7E116P
	OR7E117P
	OR7E11P
	OR7E122P
	OR7E125P
	OR7E126P
	OR7E128P
	OR7E129P
	OR7E12P
	OR7E130P
	OR7E136P
	OR7E13P
	OR7E140P
	OR7E145P
	OR7E148P
	OR7E149P
	OR7E14P
	OR7E154P
	OR7E155P
	OR7E156P
	OR7E157P
	OR7E158P
	OR7E159P
	OR7E15P
	OR7E161P
	OR7E162P
	OR7E16P
	OR7E18P
	OR7E19P
	OR7E1P
	OR7E21P
	OR7E22P
	OR7E24
	OR7E25P
	OR7E26P
	OR7E28P
	OR7E29P
	OR7E2P
	OR7E31P
	OR7E33P
	OR7E35P
	OR7E36P
	OR7E37P
	OR7E38P
	OR7E39P
	OR7E41P
	OR7E46P
	OR7E47P
	OR7E4P
	OR7E53P
	OR7E55P
	OR7E59P
	OR7E5P
	OR7E62P
	OR7E66P
	OR7E7P
	OR7E83P
	OR7E84P
	OR7E85P
	OR7E86P
	OR7E89P
	OR7E8P
	OR7E91P
	OR7E93P
	OR7E94P
	OR7E96P
	OR7E97P
	OR7E99P
	OR7G1
	OR7G15P
	OR7G2
	OR7G3
	OR7H1P
	OR7K1P
	OR7L1P
	OR7M1P
	OR8A1
	OR8A2P
	OR8A3P
	OR8B10P
	OR8B12
	OR8B1P
	OR8B2
	OR8B3
	OR8B4
	OR8B5P
	OR8B6P
	OR8B7P
	OR8B8
	OR8B9P
	OR8D1
	OR8D2
	OR8D4
	OR8F1P
	OR8G1
	OR8G2P
	OR8G3P
	OR8G5
	OR8G7P
	OR8H1
	OR8H2
	OR8H3
	OR8I2
	OR8J1
	OR8J2
	OR8J3
	OR8K1
	OR8K2P
	OR8K3
	OR8K5
	OR8Q1P
	OR8R1P
	OR8S1
	OR8S21P
	OR8T1P
	OR8U1
	OR8U8
	OR9A1P
	OR9A2
	OR9A3P
	OR9A4
	OR9G1
	OR9G4
	OR9G9
	OR9H1P
	OR9I1
	OR9I2P
	OR9K1P
	OR9K2
	OR9M1P
	OR9N1P
	OR9P1P
	OR9Q1
	OR9Q2
	ORAI1
	ORAI2
	ORAI3
	ORAOV1P1
	ORC1
	ORC2
	ORC3
	ORC4
	ORC5
	ORC6
	ORM1
	ORM2
	ORMDL1
	ORMDL2
	ORMDL3
	OS9
	OSBP
	OSBP2
	OSBPL10
	OSBPL11
	OSBPL1A
	OSBPL2
	OSBPL3
	OSBPL5
	OSBPL6
	OSBPL7
	OSBPL8
	OSBPL9
	OSBPL9P1
	OSBPL9P2
	OSBPL9P3
	OSBPL9P4
	OSCAR
	OSCP1
	OSER1
	OSER1-DT
	OSGEP
	OSGEPL1
	OSGIN1
	OSGIN2
	OSM
	OSMR
	OSR1
	OSR2
	OST4
	OSTC
	OSTCP1
	OSTCP2
	OSTCP4
	OSTCP5
	OSTCP6
	OSTCP8
	OSTF1
	OSTF1P1
	OSTM1
	OSTN
	OTC
	OTOA
	OTOAP1
	OTOF
	OTOG
	OTOGL
	OTOL1
	OTOP1
	OTOP2
	OTOP3
	OTOR
	OTOS
	OTP
	OTUB1
	OTUB2
	OTUD1
	OTUD3
	OTUD4
	OTUD4P1
	OTUD5
	OTUD6A
	OTUD6B
	OTUD7A
	OTUD7B
	OTULIN
	OTULINL
	OTX1
	OTX2
	OTX2P1
	OVAAL
	OVCA2
	OVCH1
	OVCH2
	OVGP1
	OVOL1
	OVOL2
	OVOL3
	OXA1L
	OXCT1
	OXCT2
	OXCT2P1
	OXER1
	OXGR1
	OXLD1
	OXNAD1
	OXR1
	OXSM
	OXSR1
	OXT
	OXTR
	P2RX1
	P2RX2
	P2RX3
	P2RX4
	P2RX5
	P2RX5-TAX1BP3
	P2RX6
	P2RX6P
	P2RX7
	P2RY1
	P2RY10
	P2RY10BP
	P2RY11
	P2RY12
	P2RY13
	P2RY14
	P2RY2
	P2RY4
	P2RY6
	P2RY8
	P3H1
	P3H2
	P3H3
	P3H4
	P3R3URF-PIK3R3
	P4HA1
	P4HA2
	P4HA3
	P4HB
	P4HTM
	PA2G4
	PA2G4P1
	PA2G4P2
	PA2G4P3
	PA2G4P4
	PA2G4P6
	PAAF1
	PABPC1
	PABPC1L
	PABPC1L2A
	PABPC1L2B
	PABPC1P1
	PABPC1P10
	PABPC1P11
	PABPC1P12
	PABPC1P13
	PABPC1P2
	PABPC1P3
	PABPC1P4
	PABPC1P5
	PABPC1P7
	PABPC1P8
	PABPC1P9
	PABPC3
	PABPC4
	PABPC4L
	PABPC5
	PABPN1
	PABPN1L
	PACC1
	PACERR
	PACRG
	PACRGL
	PACS1
	PACS2
	PACSIN1
	PACSIN2
	PACSIN3
	PADI1
	PADI2
	PADI3
	PADI4
	PADI6
	PAEP
	PAEPP1
	PAF1
	PAFAH1B1
	PAFAH1B1P1
	PAFAH1B2
	PAFAH1B3
	PAFAH2
	PAG1
	PAGE1
	PAGE2
	PAGE2B
	PAGE3
	PAGE4
	PAGE5
	PAGR1
	PAH
	PAICS
	PAICSP1
	PAICSP2
	PAICSP3
	PAICSP4
	PAICSP5
	PAICSP6
	PAIP1
	PAIP1P1
	PAIP2
	PAIP2B
	PAK1
	PAK1IP1
	PAK2
	PAK3
	PAK4
	PAK5
	PAK6
	PALB2
	PALD1
	PALLD
	PALM
	PALM2
	PALM2-AKAP2
	PALM2AKAP2
	PALM3
	PALMD
	PAM
	PAM16
	PAMR1
	PAN2
	PAN3
	PANCR
	PANDAR
	PANK1
	PANK2
	PANK3
	PANK4
	PANO1
	PANTR1
	PANX1
	PANX2
	PANX3
	PAOX
	PAPLN
	PAPOLA
	PAPOLB
	PAPOLG
	PAPPA
	PAPPA2
	PAPSS1
	PAPSS2
	PAQR3
	PAQR4
	PAQR5
	PAQR6
	PAQR7
	PAQR8
	PAQR9
	PARD3
	PARD3B
	PARD6A
	PARD6B
	PARD6G
	PARG
	PARGP1
	PARK7
	PARL
	PARM1
	PARN
	PARP1
	PARP10
	PARP11
	PARP12
	PARP14
	PARP15
	PARP16
	PARP1P1
	PARP1P2
	PARP2
	PARP3
	PARP4
	PARP4P1
	PARP4P2
	PARP4P3
	PARP6
	PARP8
	PARP9
	PARPBP
	PARS2
	PART1
	PARVA
	PARVB
	PARVG
	PASD1
	PASK
	PATE1
	PATE2
	PATE3
	PATE4
	PATJ
	PATL1
	PATL2
	PATZ1
	PAUPAR
	PAWR
	PAWRP1
	PAX1
	PAX2
	PAX3
	PAX4
	PAX5
	PAX6
	PAX7
	PAX8
	PAX9
	PAXBP1
	PAXIP1
	PAXX
	PBDC1
	PBK
	PBLD
	PBOV1
	PBRM1
	PBX1
	PBX2
	PBX2P1
	PBX3
	PBX4
	PBXIP1
	PC
	PCA3
	PCARE
	PCAT1
	PCAT14
	PCAT18
	PCAT19
	PCAT4
	PCAT5
	PCAT6
	PCAT7
	PCBD1
	PCBD2
	PCBP1
	PCBP2
	PCBP2-OT1
	PCBP2P1
	PCBP2P3
	PCBP3
	PCBP4
	PCCA
	PCCB
	PCDH1
	PCDH10
	PCDH11X
	PCDH11Y
	PCDH12
	PCDH15
	PCDH17
	PCDH18
	PCDH19
	PCDH20
	PCDH7
	PCDH8
	PCDH8P1
	PCDH9
	PCDHA1
	PCDHA10
	PCDHA11
	PCDHA12
	PCDHA13
	PCDHA14
	PCDHA2
	PCDHA3
	PCDHA4
	PCDHA5
	PCDHA6
	PCDHA7
	PCDHA8
	PCDHA9
	PCDHAC1
	PCDHAC2
	PCDHB1
	PCDHB10
	PCDHB11
	PCDHB12
	PCDHB13
	PCDHB14
	PCDHB15
	PCDHB16
	PCDHB17P
	PCDHB18P
	PCDHB19P
	PCDHB2
	PCDHB3
	PCDHB4
	PCDHB5
	PCDHB6
	PCDHB7
	PCDHB8
	PCDHB9
	PCDHGA1
	PCDHGA10
	PCDHGA11
	PCDHGA12
	PCDHGA2
	PCDHGA3
	PCDHGA4
	PCDHGA5
	PCDHGA6
	PCDHGA7
	PCDHGA8
	PCDHGA9
	PCDHGB1
	PCDHGB2
	PCDHGB3
	PCDHGB4
	PCDHGB5
	PCDHGB6
	PCDHGB7
	PCDHGB8P
	PCDHGB9P
	PCDHGC3
	PCDHGC4
	PCDHGC5
	PCED1A
	PCED1B
	PCED1CP
	PCF11
	PCGEM1
	PCGF1
	PCGF2
	PCGF3
	PCGF5
	PCGF6
	PCGF7P
	PCID2
	PCIF1
	PCK1
	PCK2
	PCLAF
	PCLO
	PCM1
	PCMT1
	PCMTD1
	PCMTD1P1
	PCMTD1P2
	PCMTD1P3
	PCMTD1P7
	PCMTD2
	PCNA
	PCNAP1
	PCNAP3
	PCNAP4
	PCNP
	PCNPP1
	PCNPP3
	PCNPP5
	PCNT
	PCNX1
	PCNX2
	PCNX3
	PCNX4
	PCOLCE
	PCOLCE2
	PCOTH
	PCP2
	PCP4
	PCP4L1
	PCSK1
	PCSK1N
	PCSK2
	PCSK4
	PCSK5
	PCSK6
	PCSK7
	PCSK9
	PCTP
	PCYOX1
	PCYOX1L
	PCYT1A
	PCYT1B
	PCYT2
	PDAP1
	PDC
	PDCD1
	PDCD10
	PDCD11
	PDCD1LG2
	PDCD2
	PDCD2L
	PDCD4
	PDCD5
	PDCD5P1
	PDCD5P2
	PDCD6
	PDCD6IP
	PDCD6IPP1
	PDCD6IPP2
	PDCD7
	PDCL
	PDCL2
	PDCL2P2
	PDCL3
	PDCL3P3
	PDCL3P4
	PDCL3P5
	PDCL3P6
	PDCL3P7
	PDE10A
	PDE11A
	PDE12
	PDE1A
	PDE1B
	PDE1C
	PDE2A
	PDE3A
	PDE3B
	PDE4A
	PDE4B
	PDE4C
	PDE4D
	PDE4DIP
	PDE4DIPP1
	PDE5A
	PDE6A
	PDE6B
	PDE6C
	PDE6D
	PDE6G
	PDE6H
	PDE7A
	PDE7B
	PDE8A
	PDE8B
	PDE9A
	PDF
	PDGFA
	PDGFB
	PDGFC
	PDGFD
	PDGFRA
	PDGFRB
	PDGFRL
	PDHA1
	PDHA1P1
	PDHA2
	PDHB
	PDHX
	PDIA2
	PDIA3
	PDIA3P1
	PDIA3P2
	PDIA4
	PDIA5
	PDIA6
	PDIK1L
	PDILT
	PDK1
	PDK2
	PDK3
	PDK4
	PDLIM1
	PDLIM1P1
	PDLIM1P2
	PDLIM1P3
	PDLIM1P4
	PDLIM2
	PDLIM3
	PDLIM4
	PDLIM5
	PDLIM7
	PDP1
	PDP2
	PDPK1
	PDPK2P
	PDPN
	PDPR
	PDRG1
	PDS5A
	PDS5B
	PDSS1
	PDSS1P1
	PDSS1P2
	PDSS2
	PDX1
	PDXDC1
	PDXDC2P
	PDXK
	PDXP
	PDYN
	PDZD11
	PDZD2
	PDZD3
	PDZD4
	PDZD7
	PDZD8
	PDZD9
	PDZK1
	PDZK1IP1
	PDZK1P1
	PDZPH1P
	PDZRN3
	PDZRN4
	PEA15
	PEAK1
	PEAK3
	PEAR1
	PEBP1
	PEBP1P1
	PEBP1P2
	PEBP1P3
	PEBP4
	PECAM1
	PECR
	PEF1
	PEG10
	PEG13
	PEG3
	PELI1
	PELI2
	PELI3
	PELO
	PELP1
	PEMT
	PENK
	PEPD
	PER1
	PER2
	PER3
	PER4
	PERM1
	PERP
	PES1
	PES1P1
	PES1P2
	PET100
	PET117
	PEX1
	PEX10
	PEX11A
	PEX11B
	PEX11G
	PEX12
	PEX13
	PEX14
	PEX16
	PEX19
	PEX2
	PEX26
	PEX3
	PEX5
	PEX5L
	PEX6
	PEX7
	PF4
	PF4V1
	PFAS
	PFDN1
	PFDN2
	PFDN4
	PFDN5
	PFDN6
	PFKFB1
	PFKFB2
	PFKFB3
	PFKFB4
	PFKL
	PFKM
	PFKP
	PFN1
	PFN1P1
	PFN1P10
	PFN1P11
	PFN1P12
	PFN1P2
	PFN1P3
	PFN1P4
	PFN1P6
	PFN1P8
	PFN1P9
	PFN2
	PFN3
	PFN4
	PGA3
	PGA4
	PGA5
	PGAM1
	PGAM1P10
	PGAM1P11
	PGAM1P12
	PGAM1P2
	PGAM1P3
	PGAM1P4
	PGAM1P5
	PGAM1P6
	PGAM1P7
	PGAM1P8
	PGAM1P9
	PGAM2
	PGAM4
	PGAM4P1
	PGAM5
	PGAM5P1
	PGAP1
	PGAP2
	PGAP3
	PGAP4
	PGAP6
	PGBD1
	PGBD2
	PGBD3
	PGBD4
	PGBD4P1
	PGBD4P2
	PGBD4P3
	PGBD4P5
	PGBD4P8
	PGBD5
	PGBP
	PGC
	PGCP1
	PGD
	PGDP1
	PGF
	PGGHG
	PGGT1B
	PGGT1BP1
	PGGT1BP2
	PGK1
	PGK1P2
	PGK2
	PGLS
	PGLYRP1
	PGLYRP2
	PGLYRP3
	PGLYRP4
	PGM1
	PGM2
	PGM2L1
	PGM3
	PGM5
	PGM5P2
	PGM5P3
	PGM5P4
	PGP
	PGPEP1
	PGPEP1L
	PGR
	PGRMC1
	PGRMC2
	PGS1
	PHACTR1
	PHACTR2
	PHACTR2P1
	PHACTR3
	PHACTR4
	PHAX
	PHB
	PHB2
	PHB2P1
	PHBP1
	PHBP10
	PHBP11
	PHBP12
	PHBP13
	PHBP15
	PHBP16
	PHBP18
	PHBP19
	PHBP2
	PHBP20
	PHBP21
	PHBP3
	PHBP4
	PHBP5
	PHBP6
	PHBP7
	PHBP8
	PHBP9
	PHC1
	PHC1P1
	PHC2
	PHC3
	PHETA1
	PHETA2
	PHEX
	PHF1
	PHF10
	PHF11
	PHF12
	PHF13
	PHF14
	PHF19
	PHF2
	PHF20
	PHF20L1
	PHF21A
	PHF21B
	PHF23
	PHF24
	PHF2P2
	PHF3
	PHF5A
	PHF5CP
	PHF5GP
	PHF6
	PHF7
	PHF8
	PHGDH
	PHGR1
	PHIP
	PHKA1
	PHKA1P1
	PHKA2
	PHKB
	PHKBP1
	PHKG1
	PHKG1P1
	PHKG1P2
	PHKG2
	PHLDA1
	PHLDA2
	PHLDA3
	PHLDB1
	PHLDB2
	PHLDB3
	PHLPP1
	PHLPP2
	PHOSPHO1
	PHOSPHO2
	PHOSPHO2-KLHL23
	PHOX2A
	PHOX2B
	PHPT1
	PHRF1
	PHTF1
	PHTF2
	PHYH
	PHYHD1
	PHYHIP
	PHYHIPL
	PHYKPL
	PI15
	PI16
	PI3
	PI4K2A
	PI4K2B
	PI4KA
	PI4KAP1
	PI4KAP2
	PI4KB
	PIANP
	PIAS1
	PIAS2
	PIAS3
	PIAS4
	PIBF1
	PICALM
	PICART1
	PICK1
	PICSAR
	PID1
	PIDD1
	PIEZO1
	PIEZO1P1
	PIEZO1P2
	PIEZO2
	PIF1
	PIFO
	PIGA
	PIGB
	PIGBOS1
	PIGC
	PIGCP1
	PIGCP2
	PIGF
	PIGFP1
	PIGFP2
	PIGG
	PIGH
	PIGHP1
	PIGK
	PIGL
	PIGM
	PIGN
	PIGO
	PIGP
	PIGPP2
	PIGPP3
	PIGPP4
	PIGQ
	PIGR
	PIGS
	PIGT
	PIGU
	PIGUP1
	PIGV
	PIGW
	PIGX
	PIGY
	PIGY-DT
	PIGZ
	PIH1D1
	PIH1D2
	PIH1D3
	PIK3AP1
	PIK3C2A
	PIK3C2B
	PIK3C2G
	PIK3C3
	PIK3CA
	PIK3CB
	PIK3CD
	PIK3CDP1
	PIK3CG
	PIK3IP1
	PIK3R1
	PIK3R2
	PIK3R3
	PIK3R4
	PIK3R5
	PIK3R6
	PIKFYVE
	PILRA
	PILRB
	PIM1
	PIM2
	PIM3
	PIMREG
	PIMREGP1
	PIMREGP2
	PIMREGP3
	PIMREGP4
	PIN1
	PIN1P1
	PIN4
	PIN4P1
	PINCR
	PINK1
	PINK1-AS
	PINLYP
	PINX1
	PIP
	PIP4K2A
	PIP4K2B
	PIP4K2C
	PIP4P1
	PIP4P2
	PIP5K1A
	PIP5K1B
	PIP5K1C
	PIP5K1P1
	PIP5K1P2
	PIP5KL1
	PIPOX
	PIPSL
	PIR
	PIR-FIGF
	PIRT
	PISD
	PISRT1
	PITHD1
	PITPNA
	PITPNB
	PITPNC1
	PITPNM1
	PITPNM2
	PITPNM3
	PITRM1
	PITX1
	PITX2
	PITX3
	PIWIL1
	PIWIL2
	PIWIL3
	PIWIL4
	PJA1
	PJA2
	PJVK
	PKD1
	PKD1L1
	PKD1L2
	PKD1L3
	PKD1P1
	PKD1P5
	PKD1P6
	PKD2
	PKD2L1
	PKD2L2
	PKDCC
	PKDREJ
	PKHD1
	PKHD1L1
	PKIA
	PKIB
	PKIG
	PKLR
	PKM
	PKMP1
	PKMP2
	PKMP3
	PKMP4
	PKMP5
	PKMYT1
	PKN1
	PKN2
	PKN3
	PKNOX1
	PKNOX2
	PKP1
	PKP2
	PKP3
	PKP4
	PKP4P1
	PLA1A
	PLA2G10
	PLA2G12A
	PLA2G12AP1
	PLA2G12B
	PLA2G15
	PLA2G16
	PLA2G1B
	PLA2G2A
	PLA2G2C
	PLA2G2D
	PLA2G2E
	PLA2G2F
	PLA2G3
	PLA2G4A
	PLA2G4B
	PLA2G4C
	PLA2G4D
	PLA2G4E
	PLA2G4F
	PLA2G5
	PLA2G6
	PLA2G7
	PLA2R1
	PLAA
	PLAAT1
	PLAAT2
	PLAAT3
	PLAAT4
	PLAAT5
	PLAC1
	PLAC4
	PLAC8
	PLAC8L1
	PLAC9
	PLAG1
	PLAGL1
	PLAGL2
	PLAT
	PLAU
	PLAUR
	PLB1
	PLBD1
	PLBD2
	PLCB1
	PLCB2
	PLCB3
	PLCB4
	PLCD1
	PLCD3
	PLCD4
	PLCE1
	PLCG1
	PLCG2
	PLCH1
	PLCH2
	PLCL1
	PLCL2
	PLCXD1
	PLCXD2
	PLCXD3
	PLCZ1
	PLD1
	PLD2
	PLD3
	PLD4
	PLD5
	PLD6
	PLEC
	PLEK
	PLEK2
	PLEKHA1
	PLEKHA2
	PLEKHA3
	PLEKHA3P1
	PLEKHA4
	PLEKHA5
	PLEKHA6
	PLEKHA7
	PLEKHA8
	PLEKHA8P1
	PLEKHB1
	PLEKHB2
	PLEKHD1
	PLEKHF1
	PLEKHF2
	PLEKHG1
	PLEKHG2
	PLEKHG3
	PLEKHG4
	PLEKHG4B
	PLEKHG5
	PLEKHG6
	PLEKHG7
	PLEKHH1
	PLEKHH2
	PLEKHH3
	PLEKHJ1
	PLEKHM1
	PLEKHM1P1
	PLEKHM2
	PLEKHM3
	PLEKHN1
	PLEKHO1
	PLEKHO2
	PLEKHS1
	PLET1
	PLG
	PLGLA
	PLGLB1
	PLGLB2
	PLGRKT
	PLIN1
	PLIN2
	PLIN3
	PLIN4
	PLIN5
	PLK1
	PLK2
	PLK3
	PLK4
	PLK5
	PLLP
	PLN
	PLOD1
	PLOD2
	PLOD3
	PLP1
	PLP2
	PLPBP
	PLPP1
	PLPP2
	PLPP3
	PLPP4
	PLPP5
	PLPP6
	PLPP7
	PLPPR1
	PLPPR2
	PLPPR3
	PLPPR4
	PLPPR5
	PLRG1
	PLS1
	PLS3
	PLSCR1
	PLSCR2
	PLSCR3
	PLSCR4
	PLSCR5
	PLTP
	PLUT
	PLVAP
	PLXDC1
	PLXDC2
	PLXNA1
	PLXNA2
	PLXNA3
	PLXNA4
	PLXNB1
	PLXNB2
	PLXNB3
	PLXNC1
	PLXND1
	PM20D1
	PM20D2
	PMAIP1
	PMCH
	PMCHL1
	PMCHL2
	PMEL
	PMEPA1
	PMF1
	PMF1-BGLAP
	PMFBP1
	PMIS2
	PML
	PMM1
	PMM2
	PMM2P1
	PMP2
	PMP22
	PMPCA
	PMPCAP1
	PMPCB
	PMS1
	PMS2
	PMS2CL
	PMS2P1
	PMS2P10
	PMS2P11
	PMS2P2
	PMS2P3
	PMS2P4
	PMS2P5
	PMS2P6
	PMS2P7
	PMS2P9
	PMVK
	PNCK
	PNISR
	PNKD
	PNKDP1
	PNKP
	PNLDC1
	PNLIP
	PNLIPP1
	PNLIPRP1
	PNLIPRP2
	PNLIPRP3
	PNMA1
	PNMA2
	PNMA3
	PNMA5
	PNMA6A
	PNMA6B
	PNMA6E
	PNMA6F
	PNMA8A
	PNMA8B
	PNMA8C
	PNMT
	PNN
	PNO1
	PNOC
	PNP
	PNPLA1
	PNPLA2
	PNPLA3
	PNPLA4
	PNPLA5
	PNPLA6
	PNPLA7
	PNPLA8
	PNPO
	PNPT1
	PNPT1P1
	PNRC1
	PNRC2
	PNRC2P1
	POC1A
	POC1B
	POC1B-GALNT4
	POC5
	PODN
	PODNL1
	PODXL
	PODXL2
	POF1B
	POFUT1
	POFUT2
	POGK
	POGLUT1
	POGLUT2
	POGLUT3
	POGZ
	POLA1
	POLA2
	POLB
	POLD1
	POLD2
	POLD2P1
	POLD3
	POLD4
	POLDIP2
	POLDIP3
	POLE
	POLE2
	POLE3
	POLE4
	POLG
	POLG2
	POLH
	POLHP1
	POLI
	POLK
	POLL
	POLM
	POLN
	POLQ
	POLR1A
	POLR1B
	POLR1C
	POLR1D
	POLR1E
	POLR2A
	POLR2B
	POLR2C
	POLR2CP1
	POLR2D
	POLR2E
	POLR2F
	POLR2G
	POLR2H
	POLR2I
	POLR2J
	POLR2J2
	POLR2J3
	POLR2J4
	POLR2K
	POLR2KP1
	POLR2KP2
	POLR2L
	POLR2LP1
	POLR2M
	POLR3A
	POLR3B
	POLR3C
	POLR3D
	POLR3DP1
	POLR3E
	POLR3F
	POLR3G
	POLR3GL
	POLR3GP1
	POLR3GP2
	POLR3H
	POLR3K
	POLRMT
	POLRMTP1
	POM121
	POM121B
	POM121C
	POM121L10P
	POM121L12
	POM121L14P
	POM121L1P
	POM121L2
	POM121L3P
	POM121L4P
	POM121L6P
	POM121L7P
	POM121L8P
	POM121L9P
	POMC
	POMGNT1
	POMGNT2
	POMK
	POMP
	POMT1
	POMT2
	POMZP3
	PON1
	PON2
	PON3
	POP1
	POP4
	POP5
	POP7
	POPDC2
	POPDC3
	POR
	PORCN
	POSTN
	POT1
	POTEA
	POTEB
	POTEB3
	POTEC
	POTED
	POTEE
	POTEF
	POTEG
	POTEH
	POTEI
	POTEJ
	POTEKP
	POTEM
	POU1F1
	POU2AF1
	POU2F1
	POU2F2
	POU2F3
	POU3F1
	POU3F2
	POU3F3
	POU3F4
	POU4F1
	POU4F2
	POU4F3
	POU5F1
	POU5F1B
	POU5F1P3
	POU5F1P4
	POU5F1P5
	POU5F1P6
	POU5F2
	POU6F1
	POU6F2
	PP12613
	PP2D1
	PP7080
	PPA1
	PPA2
	PPAN
	PPAN-P2RY11
	PPARA
	PPARD
	PPARG
	PPARGC1A
	PPARGC1B
	PPAT
	PPATP1
	PPBP
	PPBPP1
	PPBPP2
	PPCDC
	PPCS
	PPDPF
	PPDPFL
	PPEF1
	PPEF2
	PPFIA1
	PPFIA2
	PPFIA3
	PPFIA4
	PPFIBP1
	PPFIBP2
	PPHLN1
	PPIA
	PPIAL4A
	PPIAL4C
	PPIAL4D
	PPIAL4E
	PPIAL4F
	PPIAL4G
	PPIAL4H
	PPIAP1
	PPIAP10
	PPIAP11
	PPIAP13
	PPIAP14
	PPIAP15
	PPIAP16
	PPIAP17
	PPIAP19
	PPIAP2
	PPIAP20
	PPIAP21
	PPIAP22
	PPIAP23
	PPIAP24
	PPIAP25
	PPIAP26
	PPIAP27
	PPIAP28
	PPIAP29
	PPIAP3
	PPIAP30
	PPIAP31
	PPIAP32
	PPIAP33
	PPIAP34
	PPIAP35
	PPIAP36
	PPIAP37
	PPIAP38
	PPIAP39
	PPIAP4
	PPIAP40
	PPIAP41
	PPIAP42
	PPIAP43
	PPIAP44
	PPIAP45
	PPIAP46
	PPIAP47
	PPIAP48
	PPIAP49
	PPIAP5
	PPIAP50
	PPIAP51
	PPIAP52
	PPIAP53
	PPIAP54
	PPIAP55
	PPIAP56
	PPIAP58
	PPIAP59
	PPIAP6
	PPIAP60
	PPIAP62
	PPIAP64
	PPIAP65
	PPIAP66
	PPIAP67
	PPIAP68
	PPIAP69
	PPIAP7
	PPIAP70
	PPIAP71
	PPIAP72
	PPIAP73
	PPIAP74
	PPIAP75
	PPIAP76
	PPIAP77
	PPIAP78
	PPIAP79
	PPIAP8
	PPIAP80
	PPIAP81
	PPIAP82
	PPIAP83
	PPIAP84
	PPIAP85
	PPIAP86
	PPIAP87
	PPIAP88
	PPIAP89
	PPIAP9
	PPIAP90
	PPIAP91
	PPIB
	PPIC
	PPID
	PPIE
	PPIEL
	PPIF
	PPIG
	PPIH
	PPIHP1
	PPIL1
	PPIL1P1
	PPIL2
	PPIL3
	PPIL4
	PPIL6
	PPIP5K1
	PPIP5K2
	PPL
	PPM1A
	PPM1B
	PPM1D
	PPM1E
	PPM1F
	PPM1G
	PPM1H
	PPM1J
	PPM1K
	PPM1K-DT
	PPM1L
	PPM1M
	PPM1N
	PPME1
	PPOX
	PPP1CA
	PPP1CB
	PPP1CC
	PPP1R10
	PPP1R10P1
	PPP1R11
	PPP1R11P1
	PPP1R11P2
	PPP1R12A
	PPP1R12B
	PPP1R12BP1
	PPP1R12BP2
	PPP1R12C
	PPP1R13B
	PPP1R13L
	PPP1R14A
	PPP1R14B
	PPP1R14BP2
	PPP1R14BP3
	PPP1R14BP5
	PPP1R14C
	PPP1R14D
	PPP1R15A
	PPP1R15B
	PPP1R16A
	PPP1R16B
	PPP1R17
	PPP1R18
	PPP1R1A
	PPP1R1AP1
	PPP1R1AP2
	PPP1R1B
	PPP1R1C
	PPP1R2
	PPP1R21
	PPP1R26
	PPP1R26P1
	PPP1R27
	PPP1R2B
	PPP1R2C
	PPP1R2P1
	PPP1R2P10
	PPP1R2P2
	PPP1R2P4
	PPP1R2P5
	PPP1R2P6
	PPP1R32
	PPP1R35
	PPP1R36
	PPP1R37
	PPP1R3A
	PPP1R3B
	PPP1R3C
	PPP1R3D
	PPP1R3E
	PPP1R3F
	PPP1R3G
	PPP1R42
	PPP1R7
	PPP1R8
	PPP1R8P1
	PPP1R9A
	PPP1R9B
	PPP2CA
	PPP2CB
	PPP2R1A
	PPP2R1B
	PPP2R2A
	PPP2R2B
	PPP2R2C
	PPP2R2D
	PPP2R2DP1
	PPP2R3A
	PPP2R3B
	PPP2R3C
	PPP2R5A
	PPP2R5B
	PPP2R5C
	PPP2R5D
	PPP2R5E
	PPP3CA
	PPP3CB
	PPP3CC
	PPP3R1
	PPP3R2
	PPP4C
	PPP4R1
	PPP4R1L
	PPP4R2
	PPP4R3A
	PPP4R3B
	PPP4R4
	PPP5C
	PPP5D1
	PPP6C
	PPP6R1
	PPP6R2
	PPP6R2P1
	PPP6R3
	PPRC1
	PPT1
	PPT2
	PPT2-EGFL8
	PPTC7
	PPWD1
	PPY
	PPY2P
	PQBP1
	PQLC1
	PQLC2
	PQLC2L
	PQLC3
	PRAC1
	PRAC2
	PRADC1
	PRADC1P1
	PRAF2
	PRAG1
	PRAL
	PRAM1
	PRAME
	PRAMEF1
	PRAMEF10
	PRAMEF11
	PRAMEF12
	PRAMEF13
	PRAMEF14
	PRAMEF15
	PRAMEF17
	PRAMEF18
	PRAMEF19
	PRAMEF2
	PRAMEF20
	PRAMEF22
	PRAMEF30P
	PRAMEF31P
	PRAMEF34P
	PRAMEF36P
	PRAMEF4
	PRAMEF5
	PRAMEF6
	PRAMEF7
	PRAMEF8
	PRAMEF9
	PRAMENP
	PRAP1
	PRB1
	PRB2
	PRB3
	PRB4
	PRC1
	PRCC
	PRCD
	PRCP
	PRCPP1
	PRDM1
	PRDM10
	PRDM11
	PRDM12
	PRDM13
	PRDM14
	PRDM15
	PRDM16
	PRDM2
	PRDM4
	PRDM5
	PRDM6
	PRDM7
	PRDM8
	PRDM9
	PRDX1
	PRDX1P1
	PRDX2
	PRDX2P1
	PRDX2P2
	PRDX2P3
	PRDX2P4
	PRDX3
	PRDX3P1
	PRDX3P2
	PRDX3P3
	PRDX3P4
	PRDX4
	PRDX5
	PRDX6
	PREB
	PRELID1
	PRELID1P1
	PRELID1P3
	PRELID1P4
	PRELID2
	PRELID2P1
	PRELID3A
	PRELID3B
	PRELID3BP1
	PRELID3BP10
	PRELID3BP11
	PRELID3BP3
	PRELID3BP4
	PRELID3BP5
	PRELID3BP6
	PRELID3BP7
	PRELID3BP8
	PRELP
	PREP
	PREPL
	PREX1
	PREX2
	PRF1
	PRG1
	PRG2
	PRG3
	PRG4
	PRH1
	PRH1-PRR4
	PRH2
	PRICKLE1
	PRICKLE2
	PRICKLE3
	PRICKLE4
	PRIM1
	PRIM2
	PRIMA1
	PRIMPOL
	PRKAA1
	PRKAA2
	PRKAB1
	PRKAB2
	PRKACA
	PRKACB
	PRKACG
	PRKAG1
	PRKAG2
	PRKAG3
	PRKAR1A
	PRKAR1AP1
	PRKAR1B
	PRKAR2A
	PRKAR2B
	PRKCA
	PRKCB
	PRKCD
	PRKCE
	PRKCG
	PRKCH
	PRKCI
	PRKCQ
	PRKCSH
	PRKCZ
	PRKD1
	PRKD2
	PRKD3
	PRKDC
	PRKG1
	PRKG2
	PRKN
	PRKRA
	PRKRIP1
	PRKX
	PRKXP1
	PRKY
	PRL
	PRLH
	PRLHR
	PRLR
	PRM1
	PRM2
	PRM3
	PRMT1
	PRMT1P1
	PRMT2
	PRMT3
	PRMT5
	PRMT5P1
	PRMT6
	PRMT7
	PRMT8
	PRMT9
	PRNCR1
	PRND
	PRNP
	PRNT
	PROB1
	PROC
	PROCA1
	PROCR
	PRODH
	PRODH2
	PROK1
	PROK2
	PROKR1
	PROKR2
	PROM1
	PROM2
	PROP1
	PRORP
	PRORSD1P
	PRORY
	PROS1
	PROS2P
	PROSER1
	PROSER2
	PROSER3
	PROX1
	PROX2
	PROZ
	PRPF18
	PRPF19
	PRPF19P1
	PRPF3
	PRPF31
	PRPF38A
	PRPF38AP1
	PRPF38AP2
	PRPF38B
	PRPF39
	PRPF4
	PRPF40A
	PRPF40B
	PRPF4B
	PRPF6
	PRPF8
	PRPH
	PRPH2
	PRPS1
	PRPS1L1
	PRPS1P2
	PRPS2
	PRPSAP1
	PRPSAP2
	PRR11
	PRR12
	PRR13
	PRR13P1
	PRR13P2
	PRR13P3
	PRR13P4
	PRR13P5
	PRR13P7
	PRR14
	PRR14L
	PRR15
	PRR15L
	PRR16
	PRR18
	PRR19
	PRR20A
	PRR20B
	PRR20C
	PRR20D
	PRR20E
	PRR20G
	PRR22
	PRR23A
	PRR23B
	PRR23C
	PRR23D1
	PRR23D2
	PRR23D3P
	PRR25
	PRR26
	PRR27
	PRR29
	PRR3
	PRR30
	PRR31
	PRR34
	PRR35
	PRR36
	PRR4
	PRR5
	PRR5-ARHGAP8
	PRR5L
	PRR7
	PRR9
	PRRC1
	PRRC2A
	PRRC2B
	PRRC2C
	PRRG1
	PRRG2
	PRRG3
	PRRG4
	PRRT1
	PRRT1B
	PRRT2
	PRRT3
	PRRT4
	PRRX1
	PRRX2
	PRSS1
	PRSS12
	PRSS16
	PRSS2
	PRSS21
	PRSS22
	PRSS23
	PRSS27
	PRSS29P
	PRSS3
	PRSS30P
	PRSS33
	PRSS35
	PRSS36
	PRSS37
	PRSS38
	PRSS3P1
	PRSS3P2
	PRSS3P3
	PRSS3P4
	PRSS40A
	PRSS40B
	PRSS41
	PRSS42
	PRSS42P
	PRSS44
	PRSS44P
	PRSS45
	PRSS45P
	PRSS46P
	PRSS47
	PRSS48
	PRSS50
	PRSS51
	PRSS53
	PRSS54
	PRSS55
	PRSS56
	PRSS57
	PRSS58
	PRSS8
	PRTFDC1
	PRTG
	PRTN3
	PRUNE1
	PRUNE2
	PRUNEP1
	PRX
	PRXL2A
	PRXL2AP1
	PRXL2AP2
	PRXL2B
	PRXL2C
	PRY
	PRY2
	PRYP1
	PRYP3
	PRYP4
	PSAP
	PSAPL1
	PSAT1
	PSAT1P1
	PSAT1P2
	PSAT1P3
	PSAT1P4
	PSCA
	PSD
	PSD2
	PSD3
	PSD4
	PSEN1
	PSEN2
	PSENEN
	PSG1
	PSG10P
	PSG11
	PSG2
	PSG3
	PSG4
	PSG5
	PSG6
	PSG7
	PSG8
	PSG9
	PSIP1
	PSKH1
	PSKH2
	PSMA1
	PSMA2
	PSMA2P1
	PSMA2P2
	PSMA2P3
	PSMA3
	PSMA3P
	PSMA4
	PSMA5
	PSMA6
	PSMA6P1
	PSMA6P2
	PSMA6P4
	PSMA7
	PSMA8
	PSMB1
	PSMB10
	PSMB11
	PSMB2
	PSMB3
	PSMB3P2
	PSMB4
	PSMB5
	PSMB6
	PSMB7
	PSMB7P1
	PSMB8
	PSMB9
	PSMC1
	PSMC1P1
	PSMC1P10
	PSMC1P11
	PSMC1P12
	PSMC1P2
	PSMC1P3
	PSMC1P4
	PSMC1P5
	PSMC1P6
	PSMC1P7
	PSMC1P8
	PSMC1P9
	PSMC2
	PSMC2P1
	PSMC3
	PSMC3IP
	PSMC4
	PSMC5
	PSMC6
	PSMD1
	PSMD10
	PSMD10P1
	PSMD10P2
	PSMD10P3
	PSMD11
	PSMD12
	PSMD12P
	PSMD13
	PSMD14
	PSMD14P1
	PSMD2
	PSMD3
	PSMD4
	PSMD4P1
	PSMD5
	PSMD6
	PSMD7
	PSMD7P1
	PSMD8
	PSMD8P1
	PSMD9
	PSME1
	PSME2
	PSME2P2
	PSME2P6
	PSME3
	PSME3IP1
	PSME4
	PSMF1
	PSMG1
	PSMG2
	PSMG3
	PSMG4
	PSORS1C1
	PSORS1C2
	PSORS1C3
	PSPC1
	PSPC1P1
	PSPC1P2
	PSPH
	PSPHP1
	PSPN
	PSRC1
	PSTK
	PSTPIP1
	PSTPIP2
	PTAFR
	PTAR1
	PTBP1
	PTBP1P
	PTBP2
	PTBP3
	PTCD1
	PTCD2
	PTCD2P1
	PTCD2P2
	PTCD3
	PTCH1
	PTCH2
	PTCHD1
	PTCHD1-AS
	PTCHD3
	PTCHD3P1
	PTCHD3P2
	PTCHD3P3
	PTCHD4
	PTCRA
	PTCSC2
	PTCSC3
	PTDSS1
	PTDSS2
	PTEN
	PTENP1
	PTENP1-AS
	PTER
	PTF1A
	PTGDR
	PTGDR2
	PTGDS
	PTGER1
	PTGER2
	PTGER3
	PTGER4
	PTGER4P2
	PTGER4P2-CDK2AP2P2
	PTGER4P3
	PTGES
	PTGES2
	PTGES3
	PTGES3L
	PTGES3L-AARSD1
	PTGES3P1
	PTGES3P2
	PTGES3P3
	PTGES3P4
	PTGES3P5
	PTGFR
	PTGFRN
	PTGIR
	PTGIS
	PTGR1
	PTGR2
	PTGS1
	PTGS2
	PTH
	PTH1R
	PTH2
	PTH2R
	PTHLH
	PTK2
	PTK2B
	PTK6
	PTK7
	PTMA
	PTMAP1
	PTMAP10
	PTMAP11
	PTMAP12
	PTMAP15
	PTMAP2
	PTMAP3
	PTMAP4
	PTMAP5
	PTMAP8
	PTMAP9
	PTMS
	PTN
	PTOV1
	PTP4A1
	PTP4A1P1
	PTP4A1P2
	PTP4A1P3
	PTP4A1P4
	PTP4A1P5
	PTP4A1P6
	PTP4A1P7
	PTP4A2
	PTP4A2P1
	PTP4A2P2
	PTP4A3
	PTPA
	PTPDC1
	PTPMT1
	PTPN1
	PTPN11
	PTPN12
	PTPN13
	PTPN14
	PTPN18
	PTPN2
	PTPN20
	PTPN20CP
	PTPN21
	PTPN22
	PTPN23
	PTPN2P1
	PTPN2P2
	PTPN3
	PTPN4
	PTPN5
	PTPN6
	PTPN7
	PTPN9
	PTPRA
	PTPRB
	PTPRC
	PTPRCAP
	PTPRD
	PTPRE
	PTPRF
	PTPRG
	PTPRH
	PTPRJ
	PTPRK
	PTPRM
	PTPRN
	PTPRN2
	PTPRO
	PTPRQ
	PTPRR
	PTPRS
	PTPRT
	PTPRU
	PTPRVP
	PTPRZ1
	PTRH1
	PTRH2
	PTRHD1
	PTS
	PTTG1
	PTTG1IP
	PTTG2
	PTTG3P
	PTTG4P
	PTX3
	PTX4
	PUDP
	PUDPP1
	PUDPP2
	PUF60
	PUM1
	PUM2
	PUM3
	PURA
	PURB
	PURG
	PURPL
	PUS1
	PUS10
	PUS3
	PUS7
	PUS7L
	PUSL1
	PVALB
	PVALEF
	PVR
	PVRIG
	PVRIG2P
	PVT1
	PWAR1
	PWAR5
	PWP1
	PWP2
	PWRN1
	PWRN2
	PWRN4
	PWWP2A
	PWWP2AP1
	PWWP2B
	PWWP3A
	PWWP3B
	PXDC1
	PXDN
	PXDNL
	PXK
	PXMP2
	PXMP4
	PXN
	PXT1
	PXYLP1
	PYCARD
	PYCR1
	PYCR2
	PYCR3
	PYDC1
	PYDC2
	PYGB
	PYGL
	PYGM
	PYGO1
	PYGO2
	PYHIN1
	PYHIN5P
	PYM1
	PYROXD1
	PYROXD2
	PYURF
	PYY
	PYY2
	PZP
	QARS
	QARS1
	QDPR
	QKI
	QPCT
	QPCTL
	QPRT
	QRFP
	QRFPR
	QRICH1
	QRICH2
	QRSL1
	QRSL1P1
	QRSL1P2
	QRSL1P3
	QSER1
	QSOX1
	QSOX2
	QTRT1
	QTRT2
	R3HCC1
	R3HCC1L
	R3HDM1
	R3HDM2
	R3HDM2P2
	R3HDM4
	R3HDML
	RAB10
	RAB11A
	RAB11AP1
	RAB11B
	RAB11FIP1
	RAB11FIP1P1
	RAB11FIP2
	RAB11FIP3
	RAB11FIP4
	RAB11FIP5
	RAB12
	RAB13
	RAB14
	RAB15
	RAB17
	RAB18
	RAB19
	RAB1A
	RAB1AP1
	RAB1B
	RAB1C
	RAB20
	RAB21
	RAB22A
	RAB23
	RAB24
	RAB25
	RAB26
	RAB27A
	RAB27B
	RAB28
	RAB28P2
	RAB28P3
	RAB28P5
	RAB29
	RAB2A
	RAB2B
	RAB30
	RAB31
	RAB32
	RAB33A
	RAB33B
	RAB34
	RAB35
	RAB36
	RAB37
	RAB38
	RAB39A
	RAB39B
	RAB3A
	RAB3B
	RAB3C
	RAB3D
	RAB3GAP1
	RAB3GAP2
	RAB3IL1
	RAB3IP
	RAB40A
	RAB40AL
	RAB40B
	RAB40C
	RAB41
	RAB42
	RAB42P1
	RAB43
	RAB43P1
	RAB44
	RAB4A
	RAB4B
	RAB4B-EGLN2
	RAB5A
	RAB5B
	RAB5C
	RAB5CP1
	RAB5CP2
	RAB5IF
	RAB6A
	RAB6B
	RAB6C
	RAB6D
	RAB7A
	RAB7B
	RAB8A
	RAB8B
	RAB9A
	RAB9B
	RAB9BP1
	RABAC1
	RABEP1
	RABEP2
	RABEPK
	RABGAP1
	RABGAP1L
	RABGEF1
	RABGGTA
	RABGGTB
	RABIF
	RABL2A
	RABL2B
	RABL3
	RABL6
	RAC1
	RAC1P2
	RAC1P3
	RAC1P4
	RAC1P5
	RAC1P6
	RAC1P7
	RAC1P9
	RAC2
	RAC3
	RACGAP1
	RACGAP1P
	RACK1
	RAD1
	RAD17
	RAD17P1
	RAD17P2
	RAD18
	RAD1P1
	RAD1P2
	RAD21
	RAD21L1
	RAD23A
	RAD23B
	RAD23BP1
	RAD23BP2
	RAD23BP3
	RAD50
	RAD51
	RAD51AP1
	RAD51AP1P1
	RAD51AP2
	RAD51B
	RAD51C
	RAD51D
	RAD51L3-RFFL
	RAD52
	RAD54B
	RAD54L
	RAD54L2
	RAD9A
	RAD9B
	RADIL
	RADX
	RAE1
	RAET1E
	RAET1G
	RAET1K
	RAET1L
	RAF1
	RAF1P1
	RAG1
	RAG2
	RAI1
	RAI14
	RAI2
	RALA
	RALB
	RALBP1
	RALBP1P1
	RALBP1P2
	RALGAPA1
	RALGAPA1P1
	RALGAPA2
	RALGAPB
	RALGDS
	RALGPS1
	RALGPS2
	RALY
	RALYL
	RAMAC
	RAMACL
	RAMP1
	RAMP2
	RAMP3
	RAN
	RANBP1
	RANBP10
	RANBP17
	RANBP2
	RANBP20P
	RANBP3
	RANBP3L
	RANBP6
	RANBP9
	RANGAP1
	RANGRF
	RANP1
	RANP2
	RANP3
	RANP4
	RANP5
	RANP6
	RANP8
	RAP1A
	RAP1AP
	RAP1B
	RAP1BP1
	RAP1BP2
	RAP1BP3
	RAP1GAP
	RAP1GAP2
	RAP1GDS1
	RAP2A
	RAP2B
	RAP2C
	RAP2CP1
	RAPGEF1
	RAPGEF2
	RAPGEF3
	RAPGEF4
	RAPGEF5
	RAPGEF6
	RAPGEFL1
	RAPH1
	RAPSN
	RARA
	RARB
	RARG
	RARRES1
	RARRES2
	RARRES2P1
	RARRES2P11
	RARRES2P2
	RARRES2P4
	RARRES3
	RARS
	RARS1
	RARS1P1
	RARS2
	RARSP1
	RASA1
	RASA2
	RASA3
	RASA4
	RASA4B
	RASA4CP
	RASA4DP
	RASAL1
	RASAL2
	RASAL3
	RASD1
	RASD2
	RASEF
	RASGEF1A
	RASGEF1B
	RASGEF1C
	RASGRF1
	RASGRF2
	RASGRP1
	RASGRP2
	RASGRP3
	RASGRP4
	RASIP1
	RASL10A
	RASL10B
	RASL11A
	RASL11B
	RASL12
	RASSF1
	RASSF10
	RASSF2
	RASSF3
	RASSF4
	RASSF5
	RASSF6
	RASSF7
	RASSF8
	RASSF9
	RAVER1
	RAVER2
	RAX
	RAX2
	RB1
	RB1-DT
	RB1CC1
	RBAK
	RBAK-RBAKDN
	RBAKDN
	RBBP4
	RBBP4P1
	RBBP4P2
	RBBP4P3
	RBBP4P4
	RBBP4P5
	RBBP5
	RBBP6
	RBBP7
	RBBP8
	RBBP8NL
	RBBP8P1
	RBBP9
	RBCK1
	RBFA
	RBFADN
	RBFOX1
	RBFOX2
	RBFOX3
	RBIS
	RBISP1
	RBKS
	RBL1
	RBL2
	RBM10
	RBM11
	RBM11P1
	RBM12
	RBM12B
	RBM14
	RBM14-RBM4
	RBM15
	RBM15B
	RBM17
	RBM17P1
	RBM17P2
	RBM17P3
	RBM17P4
	RBM18
	RBM19
	RBM20
	RBM22
	RBM22P1
	RBM22P12
	RBM22P13
	RBM22P2
	RBM22P3
	RBM22P4
	RBM22P5
	RBM22P7
	RBM23
	RBM24
	RBM25
	RBM26
	RBM27
	RBM28
	RBM3
	RBM33
	RBM34
	RBM38
	RBM39
	RBM4
	RBM41
	RBM42
	RBM43
	RBM43P1
	RBM44
	RBM45
	RBM46
	RBM47
	RBM48
	RBM48P1
	RBM4B
	RBM5
	RBM6
	RBM7
	RBM7P1
	RBM8A
	RBM8B
	RBMS1
	RBMS1P1
	RBMS2
	RBMS2P1
	RBMS3
	RBMX
	RBMX2
	RBMX2P1
	RBMX2P2
	RBMX2P3
	RBMX2P5
	RBMXL1
	RBMXL2
	RBMXL3
	RBMXP1
	RBMXP2
	RBMXP4
	RBMY1A1
	RBMY1A3P
	RBMY1B
	RBMY1D
	RBMY1E
	RBMY1F
	RBMY1J
	RBMY2EP
	RBMY2FP
	RBMY3AP
	RBP1
	RBP2
	RBP3
	RBP4
	RBP5
	RBP7
	RBPJ
	RBPJL
	RBPJP2
	RBPJP5
	RBPJP6
	RBPJP7
	RBPMS
	RBPMS2
	RBPMS2P1
	RBPMSLP
	RBSN
	RBX1
	RC3H1
	RC3H2
	RCAN1
	RCAN2
	RCAN3
	RCAN3AS
	RCBTB1
	RCBTB2
	RCBTB2P1
	RCC1
	RCC1L
	RCC2
	RCC2P1
	RCC2P3
	RCC2P4
	RCC2P6
	RCC2P7
	RCC2P8
	RCCD1
	RCE1
	RCHY1
	RCL1
	RCN1
	RCN1P1
	RCN1P2
	RCN2
	RCN3
	RCOR1
	RCOR2
	RCOR3
	RCSD1
	RCVRN
	RD3
	RD3L
	RDH10
	RDH11
	RDH12
	RDH13
	RDH14
	RDH16
	RDH5
	RDH8
	RDM1
	RDM1P1
	RDM1P2
	RDM1P3
	RDM1P4
	RDM1P5
	RDX
	REC114
	REC8
	RECK
	RECQL
	RECQL4
	RECQL5
	REELD1
	REEP1
	REEP2
	REEP3
	REEP4
	REEP5
	REEP6
	REG1A
	REG1B
	REG3A
	REG3G
	REG4
	REL
	RELA
	RELB
	RELCH
	RELL1
	RELL2
	RELN
	RELT
	REM1
	REM2
	REN
	RENBP
	REP15
	REPIN1
	REPS1
	REPS2
	RER1
	RERE
	REREP1Y
	REREP3
	RERG
	RERGL
	RESF1
	RESP18
	REST
	RET
	RETN
	RETNLB
	RETREG1
	RETREG2
	RETREG3
	RETSAT
	REV1
	REV3L
	REX1BD
	REXO1
	REXO1L12P
	REXO1L1P
	REXO1L2P
	REXO1L6P
	REXO1L9P
	REXO2
	REXO4
	REXO5
	RF00001
	RF00003
	RF00004
	RF00006
	RF00012
	RF00015
	RF00016
	RF00017
	RF00019
	RF00024
	RF00026
	RF00045
	RF00049
	RF00056
	RF00066
	RF00086
	RF00090
	RF00091
	RF00092
	RF00093
	RF00096
	RF00099
	RF00100
	RF00108
	RF00134
	RF00136
	RF00139
	RF00150
	RF00151
	RF00153
	RF00156
	RF00157
	RF00181
	RF00190
	RF00191
	RF00201
	RF00212
	RF00263
	RF00264
	RF00265
	RF00271
	RF00272
	RF00273
	RF00275
	RF00278
	RF00279
	RF00280
	RF00283
	RF00284
	RF00285
	RF00322
	RF00334
	RF00340
	RF00345
	RF00393
	RF00394
	RF00402
	RF00404
	RF00405
	RF00406
	RF00407
	RF00408
	RF00409
	RF00410
	RF00411
	RF00413
	RF00414
	RF00415
	RF00416
	RF00418
	RF00421
	RF00422
	RF00423
	RF00425
	RF00426
	RF00432
	RF00443
	RF00478
	RF00492
	RF00493
	RF00494
	RF00554
	RF00560
	RF00561
	RF00564
	RF00566
	RF00568
	RF00569
	RF00573
	RF00586
	RF00588
	RF00593
	RF00598
	RF00599
	RF00601
	RF00602
	RF00604
	RF00611
	RF00614
	RF00618
	RF00619
	RF00622
	RF01159
	RF01169
	RF01183
	RF01210
	RF01225
	RF01233
	RF01241
	RF01293
	RF01684
	RF01778
	RF01848
	RF01871
	RF01873
	RF01875
	RF01877
	RF01881
	RF01882
	RF01883
	RF01891
	RF01892
	RF01905
	RF01909
	RF01951
	RF01953
	RF01954
	RF01955
	RF01956
	RF01957
	RF01963
	RF01965
	RF01968
	RF01969
	RF01970
	RF01971
	RF01975
	RF01976
	RF01977
	RF01978
	RF01979
	RF01984
	RF02038
	RF02040
	RF02041
	RF02042
	RF02043
	RF02045
	RF02101
	RF02103
	RF02104
	RF02105
	RF02106
	RF02107
	RF02108
	RF02109
	RF02110
	RF02114
	RF02115
	RF02116
	RF02118
	RF02119
	RF02120
	RF02121
	RF02122
	RF02123
	RF02124
	RF02125
	RF02126
	RF02128
	RF02133
	RF02137
	RF02138
	RF02139
	RF02140
	RF02141
	RF02142
	RF02143
	RF02148
	RF02149
	RF02150
	RF02156
	RF02157
	RF02158
	RF02160
	RF02166
	RF02174
	RF02175
	RF02176
	RF02180
	RF02181
	RF02183
	RF02184
	RF02185
	RF02187
	RF02188
	RF02189
	RF02190
	RF02195
	RF02197
	RF02198
	RF02199
	RF02200
	RF02201
	RF02202
	RF02203
	RF02204
	RF02205
	RF02208
	RF02209
	RF02210
	RF02215
	RF02216
	RF02217
	RF02218
	RF02219
	RF02220
	RF02249
	RF02252
	RF02271
	RF02277
	RFC1
	RFC2
	RFC3
	RFC4
	RFC5
	RFC5P1
	RFESD
	RFESDP1
	RFFL
	RFK
	RFKP1
	RFLNA
	RFLNB
	RFNG
	RFPL1
	RFPL1S
	RFPL2
	RFPL3
	RFPL3S
	RFPL4A
	RFPL4AL1
	RFPL4AP1
	RFPL4AP6
	RFPL4B
	RFT1
	RFTN1
	RFTN1P1
	RFTN2
	RFWD2P1
	RFWD3
	RFX1
	RFX2
	RFX3
	RFX4
	RFX5
	RFX6
	RFX7
	RFX8
	RFXANK
	RFXAP
	RGCC
	RGL1
	RGL2
	RGL3
	RGL4
	RGMA
	RGMB
	RGN
	RGP1
	RGPD1
	RGPD2
	RGPD3
	RGPD4
	RGPD5
	RGPD6
	RGPD8
	RGR
	RGS1
	RGS10
	RGS11
	RGS12
	RGS13
	RGS14
	RGS16
	RGS17
	RGS17P1
	RGS18
	RGS19
	RGS2
	RGS20
	RGS21
	RGS22
	RGS3
	RGS4
	RGS5
	RGS6
	RGS7
	RGS7BP
	RGS8
	RGS9
	RGS9BP
	RGSL1
	RHAG
	RHBDD1
	RHBDD2
	RHBDD3
	RHBDF1
	RHBDF1P1
	RHBDF2
	RHBDL1
	RHBDL2
	RHBDL3
	RHBG
	RHCE
	RHCG
	RHD
	RHEB
	RHEBL1
	RHEBP1
	RHEBP2
	RHEX
	RHNO1
	RHO
	RHOA
	RHOB
	RHOBTB1
	RHOBTB2
	RHOBTB3
	RHOC
	RHOD
	RHOF
	RHOG
	RHOH
	RHOJ
	RHOQ
	RHOQP1
	RHOQP2
	RHOQP3
	RHOT1
	RHOT1P1
	RHOT1P2
	RHOT1P3
	RHOT2
	RHOU
	RHOV
	RHOXF1
	RHOXF1P1
	RHOXF1P2
	RHOXF1P3
	RHOXF2
	RHOXF2B
	RHPN1
	RHPN2
	RIBC1
	RIBC2
	RIC1
	RIC3
	RIC8A
	RIC8B
	RICTOR
	RIDA
	RIF1
	RIIAD1
	RILP
	RILPL1
	RILPL2
	RIMBP2
	RIMBP3
	RIMBP3B
	RIMBP3C
	RIMKLA
	RIMKLB
	RIMKLBP1
	RIMKLBP2
	RIMS1
	RIMS2
	RIMS3
	RIMS4
	RIN1
	RIN2
	RIN3
	RING1
	RINL
	RINT1
	RIOK1
	RIOK2
	RIOK3
	RIOK3P1
	RIOX1
	RIOX2
	RIPK1
	RIPK2
	RIPK3
	RIPK4
	RIPOR1
	RIPOR2
	RIPOR3
	RIPPLY1
	RIPPLY2
	RIPPLY3
	RIT1
	RIT2
	RITA1
	RLBP1
	RLF
	RLIM
	RLIMP1
	RLIMP2
	RLN1
	RLN2
	RLN3
	RMC1
	RMDN1
	RMDN2
	RMDN3
	RMI1
	RMI2
	RMND1
	RMND5A
	RMND5B
	RMRP
	RMST
	RN7SK
	RN7SKP103
	RN7SKP105
	RN7SKP106
	RN7SKP11
	RN7SKP110
	RN7SKP112
	RN7SKP114
	RN7SKP116
	RN7SKP117
	RN7SKP118
	RN7SKP12
	RN7SKP124
	RN7SKP125
	RN7SKP13
	RN7SKP134
	RN7SKP137
	RN7SKP142
	RN7SKP143
	RN7SKP146
	RN7SKP150
	RN7SKP151
	RN7SKP153
	RN7SKP154
	RN7SKP16
	RN7SKP160
	RN7SKP161
	RN7SKP165
	RN7SKP173
	RN7SKP175
	RN7SKP176
	RN7SKP178
	RN7SKP179
	RN7SKP180
	RN7SKP181
	RN7SKP185
	RN7SKP186
	RN7SKP187
	RN7SKP19
	RN7SKP192
	RN7SKP197
	RN7SKP198
	RN7SKP202
	RN7SKP204
	RN7SKP213
	RN7SKP22
	RN7SKP225
	RN7SKP226
	RN7SKP228
	RN7SKP229
	RN7SKP23
	RN7SKP230
	RN7SKP232
	RN7SKP239
	RN7SKP24
	RN7SKP240
	RN7SKP241
	RN7SKP242
	RN7SKP243
	RN7SKP244
	RN7SKP245
	RN7SKP247
	RN7SKP248
	RN7SKP249
	RN7SKP25
	RN7SKP251
	RN7SKP252
	RN7SKP253
	RN7SKP255
	RN7SKP26
	RN7SKP261
	RN7SKP264
	RN7SKP265
	RN7SKP266
	RN7SKP268
	RN7SKP269
	RN7SKP273
	RN7SKP276
	RN7SKP277
	RN7SKP280
	RN7SKP284
	RN7SKP286
	RN7SKP29
	RN7SKP292
	RN7SKP296
	RN7SKP297
	RN7SKP299
	RN7SKP30
	RN7SKP33
	RN7SKP38
	RN7SKP39
	RN7SKP4
	RN7SKP48
	RN7SKP49
	RN7SKP5
	RN7SKP50
	RN7SKP54
	RN7SKP56
	RN7SKP60
	RN7SKP62
	RN7SKP70
	RN7SKP71
	RN7SKP72
	RN7SKP74
	RN7SKP78
	RN7SKP80
	RN7SKP85
	RN7SKP9
	RN7SKP90
	RN7SKP91
	RN7SKP92
	RN7SKP95
	RN7SKP96
	RN7SKP97
	RN7SL1
	RN7SL100P
	RN7SL101P
	RN7SL105P
	RN7SL111P
	RN7SL113P
	RN7SL116P
	RN7SL118P
	RN7SL11P
	RN7SL121P
	RN7SL123P
	RN7SL124P
	RN7SL125P
	RN7SL126P
	RN7SL127P
	RN7SL128P
	RN7SL12P
	RN7SL130P
	RN7SL131P
	RN7SL134P
	RN7SL138P
	RN7SL141P
	RN7SL143P
	RN7SL144P
	RN7SL145P
	RN7SL146P
	RN7SL147P
	RN7SL151P
	RN7SL152P
	RN7SL153P
	RN7SL154P
	RN7SL155P
	RN7SL160P
	RN7SL162P
	RN7SL164P
	RN7SL165P
	RN7SL166P
	RN7SL16P
	RN7SL172P
	RN7SL173P
	RN7SL174P
	RN7SL176P
	RN7SL180P
	RN7SL181P
	RN7SL183P
	RN7SL185P
	RN7SL187P
	RN7SL18P
	RN7SL192P
	RN7SL197P
	RN7SL19P
	RN7SL2
	RN7SL200P
	RN7SL204P
	RN7SL205P
	RN7SL20P
	RN7SL213P
	RN7SL214P
	RN7SL215P
	RN7SL217P
	RN7SL218P
	RN7SL219P
	RN7SL220P
	RN7SL230P
	RN7SL233P
	RN7SL236P
	RN7SL237P
	RN7SL239P
	RN7SL23P
	RN7SL242P
	RN7SL244P
	RN7SL246P
	RN7SL250P
	RN7SL254P
	RN7SL258P
	RN7SL259P
	RN7SL261P
	RN7SL262P
	RN7SL263P
	RN7SL265P
	RN7SL269P
	RN7SL270P
	RN7SL273P
	RN7SL274P
	RN7SL277P
	RN7SL279P
	RN7SL280P
	RN7SL282P
	RN7SL284P
	RN7SL288P
	RN7SL28P
	RN7SL293P
	RN7SL296P
	RN7SL297P
	RN7SL3
	RN7SL300P
	RN7SL301P
	RN7SL303P
	RN7SL304P
	RN7SL30P
	RN7SL313P
	RN7SL316P
	RN7SL320P
	RN7SL323P
	RN7SL326P
	RN7SL328P
	RN7SL329P
	RN7SL333P
	RN7SL336P
	RN7SL339P
	RN7SL344P
	RN7SL34P
	RN7SL351P
	RN7SL353P
	RN7SL354P
	RN7SL356P
	RN7SL359P
	RN7SL362P
	RN7SL364P
	RN7SL368P
	RN7SL36P
	RN7SL370P
	RN7SL371P
	RN7SL372P
	RN7SL375P
	RN7SL377P
	RN7SL378P
	RN7SL37P
	RN7SL380P
	RN7SL381P
	RN7SL382P
	RN7SL384P
	RN7SL385P
	RN7SL388P
	RN7SL38P
	RN7SL390P
	RN7SL393P
	RN7SL394P
	RN7SL396P
	RN7SL397P
	RN7SL398P
	RN7SL399P
	RN7SL402P
	RN7SL403P
	RN7SL408P
	RN7SL40P
	RN7SL414P
	RN7SL416P
	RN7SL417P
	RN7SL431P
	RN7SL434P
	RN7SL43P
	RN7SL440P
	RN7SL441P
	RN7SL442P
	RN7SL443P
	RN7SL444P
	RN7SL446P
	RN7SL449P
	RN7SL44P
	RN7SL452P
	RN7SL454P
	RN7SL455P
	RN7SL457P
	RN7SL45P
	RN7SL465P
	RN7SL468P
	RN7SL470P
	RN7SL472P
	RN7SL473P
	RN7SL477P
	RN7SL47P
	RN7SL480P
	RN7SL481P
	RN7SL482P
	RN7SL487P
	RN7SL488P
	RN7SL48P
	RN7SL492P
	RN7SL493P
	RN7SL496P
	RN7SL498P
	RN7SL499P
	RN7SL49P
	RN7SL4P
	RN7SL504P
	RN7SL505P
	RN7SL508P
	RN7SL510P
	RN7SL513P
	RN7SL516P
	RN7SL517P
	RN7SL519P
	RN7SL521P
	RN7SL524P
	RN7SL526P
	RN7SL530P
	RN7SL531P
	RN7SL535P
	RN7SL541P
	RN7SL542P
	RN7SL543P
	RN7SL546P
	RN7SL547P
	RN7SL551P
	RN7SL552P
	RN7SL554P
	RN7SL556P
	RN7SL558P
	RN7SL559P
	RN7SL55P
	RN7SL560P
	RN7SL563P
	RN7SL564P
	RN7SL566P
	RN7SL568P
	RN7SL569P
	RN7SL573P
	RN7SL574P
	RN7SL577P
	RN7SL57P
	RN7SL580P
	RN7SL581P
	RN7SL583P
	RN7SL586P
	RN7SL587P
	RN7SL589P
	RN7SL596P
	RN7SL5P
	RN7SL600P
	RN7SL602P
	RN7SL604P
	RN7SL605P
	RN7SL606P
	RN7SL608P
	RN7SL612P
	RN7SL614P
	RN7SL615P
	RN7SL617P
	RN7SL619P
	RN7SL620P
	RN7SL623P
	RN7SL625P
	RN7SL629P
	RN7SL630P
	RN7SL632P
	RN7SL634P
	RN7SL635P
	RN7SL636P
	RN7SL643P
	RN7SL644P
	RN7SL646P
	RN7SL648P
	RN7SL649P
	RN7SL650P
	RN7SL652P
	RN7SL653P
	RN7SL655P
	RN7SL657P
	RN7SL658P
	RN7SL65P
	RN7SL660P
	RN7SL663P
	RN7SL664P
	RN7SL666P
	RN7SL66P
	RN7SL670P
	RN7SL672P
	RN7SL674P
	RN7SL677P
	RN7SL678P
	RN7SL679P
	RN7SL67P
	RN7SL680P
	RN7SL681P
	RN7SL683P
	RN7SL685P
	RN7SL688P
	RN7SL689P
	RN7SL68P
	RN7SL693P
	RN7SL698P
	RN7SL703P
	RN7SL704P
	RN7SL706P
	RN7SL708P
	RN7SL709P
	RN7SL711P
	RN7SL715P
	RN7SL716P
	RN7SL717P
	RN7SL720P
	RN7SL724P
	RN7SL72P
	RN7SL731P
	RN7SL732P
	RN7SL733P
	RN7SL734P
	RN7SL735P
	RN7SL736P
	RN7SL737P
	RN7SL738P
	RN7SL740P
	RN7SL743P
	RN7SL744P
	RN7SL745P
	RN7SL748P
	RN7SL749P
	RN7SL74P
	RN7SL750P
	RN7SL751P
	RN7SL752P
	RN7SL753P
	RN7SL754P
	RN7SL75P
	RN7SL760P
	RN7SL764P
	RN7SL767P
	RN7SL769P
	RN7SL76P
	RN7SL774P
	RN7SL775P
	RN7SL776P
	RN7SL778P
	RN7SL782P
	RN7SL784P
	RN7SL788P
	RN7SL789P
	RN7SL791P
	RN7SL794P
	RN7SL795P
	RN7SL799P
	RN7SL7P
	RN7SL800P
	RN7SL801P
	RN7SL803P
	RN7SL804P
	RN7SL806P
	RN7SL809P
	RN7SL810P
	RN7SL812P
	RN7SL815P
	RN7SL817P
	RN7SL81P
	RN7SL820P
	RN7SL823P
	RN7SL824P
	RN7SL825P
	RN7SL827P
	RN7SL832P
	RN7SL833P
	RN7SL834P
	RN7SL835P
	RN7SL837P
	RN7SL838P
	RN7SL846P
	RN7SL847P
	RN7SL849P
	RN7SL850P
	RN7SL851P
	RN7SL854P
	RN7SL856P
	RN7SL861P
	RN7SL862P
	RN7SL864P
	RN7SL868P
	RN7SL870P
	RN7SL88P
	RN7SL89P
	RN7SL97P
	RNA5S9
	RNA5SP104
	RNA5SP105
	RNA5SP108
	RNA5SP110
	RNA5SP111
	RNA5SP113
	RNA5SP114
	RNA5SP115
	RNA5SP117
	RNA5SP122
	RNA5SP123
	RNA5SP125
	RNA5SP128
	RNA5SP129
	RNA5SP141
	RNA5SP145
	RNA5SP146
	RNA5SP150
	RNA5SP151
	RNA5SP155
	RNA5SP156
	RNA5SP159
	RNA5SP161
	RNA5SP168
	RNA5SP18
	RNA5SP183
	RNA5SP19
	RNA5SP190
	RNA5SP192
	RNA5SP195
	RNA5SP196
	RNA5SP202
	RNA5SP203
	RNA5SP204
	RNA5SP206
	RNA5SP207
	RNA5SP208
	RNA5SP209
	RNA5SP21
	RNA5SP210
	RNA5SP213
	RNA5SP215
	RNA5SP216
	RNA5SP217
	RNA5SP219
	RNA5SP22
	RNA5SP222
	RNA5SP224
	RNA5SP226
	RNA5SP229
	RNA5SP236
	RNA5SP237
	RNA5SP239
	RNA5SP241
	RNA5SP242
	RNA5SP243
	RNA5SP244
	RNA5SP245
	RNA5SP246
	RNA5SP248
	RNA5SP25
	RNA5SP259
	RNA5SP260
	RNA5SP263
	RNA5SP267
	RNA5SP268
	RNA5SP270
	RNA5SP273
	RNA5SP282
	RNA5SP283
	RNA5SP284
	RNA5SP288
	RNA5SP289
	RNA5SP29
	RNA5SP294
	RNA5SP296
	RNA5SP298
	RNA5SP299
	RNA5SP301
	RNA5SP302
	RNA5SP303
	RNA5SP304
	RNA5SP323
	RNA5SP325
	RNA5SP33
	RNA5SP333
	RNA5SP334
	RNA5SP335
	RNA5SP338
	RNA5SP340
	RNA5SP344
	RNA5SP345
	RNA5SP35
	RNA5SP352
	RNA5SP354
	RNA5SP355
	RNA5SP363
	RNA5SP365
	RNA5SP367
	RNA5SP368
	RNA5SP369
	RNA5SP370
	RNA5SP371
	RNA5SP372
	RNA5SP379
	RNA5SP38
	RNA5SP382
	RNA5SP383
	RNA5SP385
	RNA5SP386
	RNA5SP387
	RNA5SP388
	RNA5SP392
	RNA5SP395
	RNA5SP396
	RNA5SP414
	RNA5SP425
	RNA5SP427
	RNA5SP429
	RNA5SP432
	RNA5SP434
	RNA5SP435
	RNA5SP439
	RNA5SP44
	RNA5SP440
	RNA5SP447
	RNA5SP449
	RNA5SP450
	RNA5SP452
	RNA5SP456
	RNA5SP457
	RNA5SP46
	RNA5SP463
	RNA5SP464
	RNA5SP465
	RNA5SP466
	RNA5SP467
	RNA5SP468
	RNA5SP471
	RNA5SP473
	RNA5SP474
	RNA5SP476
	RNA5SP479
	RNA5SP484
	RNA5SP486
	RNA5SP488
	RNA5SP49
	RNA5SP492
	RNA5SP496
	RNA5SP498
	RNA5SP504
	RNA5SP506
	RNA5SP509
	RNA5SP512
	RNA5SP513
	RNA5SP530
	RNA5SP532
	RNA5SP535
	RNA5SP61
	RNA5SP66
	RNA5SP68
	RNA5SP71
	RNA5SP72
	RNA5SP75
	RNA5SP82
	RNA5SP86
	RNA5SP92
	RNA5SP93
	RNA5SP97
	RNASE1
	RNASE10
	RNASE11
	RNASE12
	RNASE13
	RNASE2
	RNASE3
	RNASE4
	RNASE6
	RNASE7
	RNASE8
	RNASE9
	RNASEH1
	RNASEH1P1
	RNASEH1P2
	RNASEH2A
	RNASEH2B
	RNASEH2C
	RNASEH2CP1
	RNASEK
	RNASEK-C17orf49
	RNASEL
	RNASET2
	RND1
	RND2
	RND3
	RNF10
	RNF103
	RNF103-CHMP3
	RNF10P1
	RNF11
	RNF111
	RNF112
	RNF113A
	RNF113B
	RNF114
	RNF115
	RNF11P1
	RNF121
	RNF122
	RNF123
	RNF125
	RNF126
	RNF126P1
	RNF128
	RNF13
	RNF130
	RNF133
	RNF135
	RNF138
	RNF138P1
	RNF139
	RNF14
	RNF141
	RNF144A
	RNF144B
	RNF145
	RNF146
	RNF148
	RNF149
	RNF14P1
	RNF14P2
	RNF14P3
	RNF14P4
	RNF150
	RNF151
	RNF152
	RNF152P1
	RNF157
	RNF165
	RNF166
	RNF167
	RNF168
	RNF169
	RNF17
	RNF170
	RNF175
	RNF180
	RNF181
	RNF182
	RNF183
	RNF185
	RNF186
	RNF187
	RNF19A
	RNF19B
	RNF2
	RNF20
	RNF207
	RNF208
	RNF212
	RNF212B
	RNF213
	RNF214
	RNF215
	RNF216
	RNF216P1
	RNF217
	RNF219
	RNF220
	RNF222
	RNF223
	RNF224
	RNF225
	RNF227
	RNF24
	RNF25
	RNF26
	RNF2P1
	RNF31
	RNF32
	RNF34
	RNF38
	RNF39
	RNF4
	RNF40
	RNF41
	RNF43
	RNF44
	RNF5
	RNF5P1
	RNF6
	RNF6P1
	RNF7
	RNF7P1
	RNF8
	RNFT1
	RNFT1-DT
	RNFT1P2
	RNFT1P3
	RNFT2
	RNGTT
	RNGTTP1
	RNH1
	RNLS
	RNMT
	RNMTL1P1
	RNPC3
	RNPEP
	RNPEPL1
	RNPS1
	RNPS1P1
	RNU1-1
	RNU1-100P
	RNU1-103P
	RNU1-106P
	RNU1-108P
	RNU1-109P
	RNU1-119P
	RNU1-11P
	RNU1-120P
	RNU1-122P
	RNU1-123P
	RNU1-124P
	RNU1-125P
	RNU1-130P
	RNU1-134P
	RNU1-13P
	RNU1-140P
	RNU1-146P
	RNU1-149P
	RNU1-16P
	RNU1-2
	RNU1-20P
	RNU1-22P
	RNU1-27P
	RNU1-28P
	RNU1-33P
	RNU1-39P
	RNU1-42P
	RNU1-43P
	RNU1-47P
	RNU1-51P
	RNU1-55P
	RNU1-56P
	RNU1-5P
	RNU1-62P
	RNU1-67P
	RNU1-70P
	RNU1-72P
	RNU1-73P
	RNU1-77P
	RNU1-78P
	RNU1-7P
	RNU1-82P
	RNU1-83P
	RNU1-84P
	RNU1-85P
	RNU1-87P
	RNU1-91P
	RNU1-93P
	RNU1-94P
	RNU105B
	RNU11
	RNU11-2P
	RNU11-3P
	RNU11-4P
	RNU12
	RNU12-2P
	RNU2-11P
	RNU2-13P
	RNU2-14P
	RNU2-15P
	RNU2-17P
	RNU2-18P
	RNU2-22P
	RNU2-24P
	RNU2-28P
	RNU2-2P
	RNU2-30P
	RNU2-33P
	RNU2-35P
	RNU2-36P
	RNU2-37P
	RNU2-39P
	RNU2-3P
	RNU2-42P
	RNU2-47P
	RNU2-48P
	RNU2-4P
	RNU2-52P
	RNU2-56P
	RNU2-58P
	RNU2-59P
	RNU2-5P
	RNU2-61P
	RNU2-62P
	RNU2-63P
	RNU2-65P
	RNU2-68P
	RNU2-6P
	RNU2-70P
	RNU2-72P
	RNU2-7P
	RNU4-1
	RNU4-14P
	RNU4-15P
	RNU4-2
	RNU4-21P
	RNU4-22P
	RNU4-23P
	RNU4-24P
	RNU4-25P
	RNU4-29P
	RNU4-32P
	RNU4-36P
	RNU4-38P
	RNU4-39P
	RNU4-40P
	RNU4-42P
	RNU4-44P
	RNU4-46P
	RNU4-47P
	RNU4-51P
	RNU4-52P
	RNU4-53P
	RNU4-56P
	RNU4-59P
	RNU4-5P
	RNU4-62P
	RNU4-63P
	RNU4-64P
	RNU4-72P
	RNU4-78P
	RNU4-80P
	RNU4-82P
	RNU4-85P
	RNU4-86P
	RNU4-8P
	RNU4-91P
	RNU4-9P
	RNU4ATAC
	RNU4ATAC11P
	RNU4ATAC15P
	RNU4ATAC16P
	RNU4ATAC17P
	RNU4ATAC18P
	RNU4ATAC3P
	RNU5A-1
	RNU5A-3P
	RNU5A-5P
	RNU5A-8P
	RNU5B-1
	RNU5D-1
	RNU5E-1
	RNU5E-10P
	RNU5E-3P
	RNU5E-4P
	RNU5E-6P
	RNU5E-9P
	RNU5F-1
	RNU5F-4P
	RNU6-1
	RNU6-1001P
	RNU6-1003P
	RNU6-1004P
	RNU6-1005P
	RNU6-1008P
	RNU6-1009P
	RNU6-100P
	RNU6-1010P
	RNU6-1013P
	RNU6-1016P
	RNU6-101P
	RNU6-1022P
	RNU6-1024P
	RNU6-1025P
	RNU6-1027P
	RNU6-1029P
	RNU6-1038P
	RNU6-1039P
	RNU6-1040P
	RNU6-1045P
	RNU6-1046P
	RNU6-1053P
	RNU6-1054P
	RNU6-1055P
	RNU6-1056P
	RNU6-1057P
	RNU6-1059P
	RNU6-1060P
	RNU6-1061P
	RNU6-1062P
	RNU6-1066P
	RNU6-1069P
	RNU6-106P
	RNU6-1077P
	RNU6-1079P
	RNU6-107P
	RNU6-1083P
	RNU6-1088P
	RNU6-1089P
	RNU6-108P
	RNU6-1093P
	RNU6-1098P
	RNU6-1099P
	RNU6-10P
	RNU6-1109P
	RNU6-1111P
	RNU6-1112P
	RNU6-1116P
	RNU6-111P
	RNU6-1128P
	RNU6-112P
	RNU6-1136P
	RNU6-1137P
	RNU6-113P
	RNU6-1141P
	RNU6-1143P
	RNU6-1147P
	RNU6-1152P
	RNU6-1154P
	RNU6-1155P
	RNU6-1156P
	RNU6-1157P
	RNU6-1158P
	RNU6-1160P
	RNU6-1161P
	RNU6-1162P
	RNU6-1163P
	RNU6-1164P
	RNU6-1165P
	RNU6-1170P
	RNU6-1176P
	RNU6-1177P
	RNU6-117P
	RNU6-1180P
	RNU6-1189P
	RNU6-118P
	RNU6-1191P
	RNU6-1199P
	RNU6-11P
	RNU6-1201P
	RNU6-1206P
	RNU6-1209P
	RNU6-120P
	RNU6-1214P
	RNU6-1215P
	RNU6-121P
	RNU6-1223P
	RNU6-1225P
	RNU6-1226P
	RNU6-122P
	RNU6-1231P
	RNU6-1237P
	RNU6-123P
	RNU6-1240P
	RNU6-1241P
	RNU6-1243P
	RNU6-1245P
	RNU6-1246P
	RNU6-1247P
	RNU6-1251P
	RNU6-1254P
	RNU6-1255P
	RNU6-1256P
	RNU6-1258P
	RNU6-125P
	RNU6-1261P
	RNU6-1262P
	RNU6-1263P
	RNU6-1266P
	RNU6-1267P
	RNU6-126P
	RNU6-1272P
	RNU6-1275P
	RNU6-1276P
	RNU6-1279P
	RNU6-1283P
	RNU6-1284P
	RNU6-1285P
	RNU6-1294P
	RNU6-1304P
	RNU6-1305P
	RNU6-1309P
	RNU6-130P
	RNU6-1311P
	RNU6-1313P
	RNU6-1315P
	RNU6-1316P
	RNU6-1317P
	RNU6-1321P
	RNU6-1327P
	RNU6-1330P
	RNU6-1331P
	RNU6-1337P
	RNU6-1340P
	RNU6-137P
	RNU6-140P
	RNU6-142P
	RNU6-143P
	RNU6-146P
	RNU6-147P
	RNU6-152P
	RNU6-154P
	RNU6-15P
	RNU6-163P
	RNU6-164P
	RNU6-16P
	RNU6-170P
	RNU6-171P
	RNU6-172P
	RNU6-173P
	RNU6-174P
	RNU6-176P
	RNU6-178P
	RNU6-181P
	RNU6-182P
	RNU6-188P
	RNU6-190P
	RNU6-194P
	RNU6-195P
	RNU6-196P
	RNU6-2
	RNU6-201P
	RNU6-202P
	RNU6-203P
	RNU6-204P
	RNU6-212P
	RNU6-213P
	RNU6-218P
	RNU6-21P
	RNU6-225P
	RNU6-227P
	RNU6-228P
	RNU6-229P
	RNU6-230P
	RNU6-234P
	RNU6-235P
	RNU6-238P
	RNU6-23P
	RNU6-240P
	RNU6-241P
	RNU6-244P
	RNU6-247P
	RNU6-249P
	RNU6-251P
	RNU6-252P
	RNU6-25P
	RNU6-260P
	RNU6-268P
	RNU6-26P
	RNU6-272P
	RNU6-276P
	RNU6-277P
	RNU6-278P
	RNU6-27P
	RNU6-281P
	RNU6-282P
	RNU6-287P
	RNU6-289P
	RNU6-28P
	RNU6-290P
	RNU6-296P
	RNU6-298P
	RNU6-299P
	RNU6-29P
	RNU6-301P
	RNU6-302P
	RNU6-304P
	RNU6-306P
	RNU6-308P
	RNU6-310P
	RNU6-311P
	RNU6-312P
	RNU6-313P
	RNU6-316P
	RNU6-317P
	RNU6-31P
	RNU6-322P
	RNU6-323P
	RNU6-324P
	RNU6-327P
	RNU6-32P
	RNU6-336P
	RNU6-33P
	RNU6-340P
	RNU6-341P
	RNU6-342P
	RNU6-343P
	RNU6-344P
	RNU6-353P
	RNU6-354P
	RNU6-358P
	RNU6-360P
	RNU6-362P
	RNU6-364P
	RNU6-36P
	RNU6-375P
	RNU6-377P
	RNU6-379P
	RNU6-37P
	RNU6-384P
	RNU6-388P
	RNU6-395P
	RNU6-396P
	RNU6-398P
	RNU6-3P
	RNU6-402P
	RNU6-403P
	RNU6-406P
	RNU6-407P
	RNU6-414P
	RNU6-418P
	RNU6-42P
	RNU6-431P
	RNU6-433P
	RNU6-436P
	RNU6-437P
	RNU6-43P
	RNU6-441P
	RNU6-442P
	RNU6-444P
	RNU6-446P
	RNU6-450P
	RNU6-453P
	RNU6-456P
	RNU6-45P
	RNU6-460P
	RNU6-466P
	RNU6-469P
	RNU6-46P
	RNU6-476P
	RNU6-479P
	RNU6-481P
	RNU6-482P
	RNU6-483P
	RNU6-485P
	RNU6-48P
	RNU6-490P
	RNU6-495P
	RNU6-4P
	RNU6-501P
	RNU6-502P
	RNU6-505P
	RNU6-507P
	RNU6-50P
	RNU6-510P
	RNU6-512P
	RNU6-513P
	RNU6-516P
	RNU6-517P
	RNU6-518P
	RNU6-519P
	RNU6-520P
	RNU6-522P
	RNU6-524P
	RNU6-527P
	RNU6-529P
	RNU6-531P
	RNU6-534P
	RNU6-536P
	RNU6-53P
	RNU6-540P
	RNU6-541P
	RNU6-543P
	RNU6-544P
	RNU6-547P
	RNU6-548P
	RNU6-549P
	RNU6-54P
	RNU6-553P
	RNU6-558P
	RNU6-562P
	RNU6-563P
	RNU6-564P
	RNU6-56P
	RNU6-570P
	RNU6-574P
	RNU6-576P
	RNU6-577P
	RNU6-583P
	RNU6-584P
	RNU6-593P
	RNU6-596P
	RNU6-59P
	RNU6-5P
	RNU6-600P
	RNU6-603P
	RNU6-609P
	RNU6-60P
	RNU6-610P
	RNU6-611P
	RNU6-618P
	RNU6-619P
	RNU6-621P
	RNU6-625P
	RNU6-638P
	RNU6-63P
	RNU6-640P
	RNU6-642P
	RNU6-646P
	RNU6-650P
	RNU6-652P
	RNU6-653P
	RNU6-658P
	RNU6-659P
	RNU6-662P
	RNU6-665P
	RNU6-667P
	RNU6-668P
	RNU6-670P
	RNU6-672P
	RNU6-674P
	RNU6-678P
	RNU6-680P
	RNU6-681P
	RNU6-693P
	RNU6-696P
	RNU6-697P
	RNU6-6P
	RNU6-7
	RNU6-701P
	RNU6-702P
	RNU6-703P
	RNU6-705P
	RNU6-710P
	RNU6-714P
	RNU6-716P
	RNU6-719P
	RNU6-72P
	RNU6-732P
	RNU6-735P
	RNU6-737P
	RNU6-739P
	RNU6-742P
	RNU6-748P
	RNU6-750P
	RNU6-756P
	RNU6-757P
	RNU6-758P
	RNU6-759P
	RNU6-761P
	RNU6-762P
	RNU6-764P
	RNU6-767P
	RNU6-770P
	RNU6-781P
	RNU6-783P
	RNU6-786P
	RNU6-787P
	RNU6-78P
	RNU6-790P
	RNU6-8
	RNU6-805P
	RNU6-807P
	RNU6-808P
	RNU6-80P
	RNU6-810P
	RNU6-817P
	RNU6-821P
	RNU6-823P
	RNU6-826P
	RNU6-828P
	RNU6-82P
	RNU6-833P
	RNU6-834P
	RNU6-841P
	RNU6-845P
	RNU6-855P
	RNU6-856P
	RNU6-858P
	RNU6-862P
	RNU6-866P
	RNU6-869P
	RNU6-871P
	RNU6-873P
	RNU6-874P
	RNU6-876P
	RNU6-877P
	RNU6-87P
	RNU6-880P
	RNU6-881P
	RNU6-883P
	RNU6-886P
	RNU6-887P
	RNU6-88P
	RNU6-890P
	RNU6-891P
	RNU6-892P
	RNU6-898P
	RNU6-899P
	RNU6-9
	RNU6-900P
	RNU6-902P
	RNU6-905P
	RNU6-907P
	RNU6-90P
	RNU6-910P
	RNU6-911P
	RNU6-912P
	RNU6-914P
	RNU6-918P
	RNU6-919P
	RNU6-920P
	RNU6-921P
	RNU6-925P
	RNU6-927P
	RNU6-929P
	RNU6-92P
	RNU6-933P
	RNU6-939P
	RNU6-942P
	RNU6-944P
	RNU6-945P
	RNU6-948P
	RNU6-94P
	RNU6-951P
	RNU6-952P
	RNU6-957P
	RNU6-961P
	RNU6-968P
	RNU6-969P
	RNU6-975P
	RNU6-977P
	RNU6-97P
	RNU6-982P
	RNU6-984P
	RNU6-986P
	RNU6-987P
	RNU6-988P
	RNU6-992P
	RNU6-993P
	RNU6-998P
	RNU6ATAC
	RNU6ATAC10P
	RNU6ATAC11P
	RNU6ATAC12P
	RNU6ATAC14P
	RNU6ATAC16P
	RNU6ATAC18P
	RNU6ATAC20P
	RNU6ATAC24P
	RNU6ATAC26P
	RNU6ATAC27P
	RNU6ATAC29P
	RNU6ATAC30P
	RNU6ATAC31P
	RNU6ATAC35P
	RNU6ATAC39P
	RNU6ATAC4P
	RNU6ATAC6P
	RNU6ATAC8P
	RNU7-1
	RNU7-107P
	RNU7-110P
	RNU7-111P
	RNU7-113P
	RNU7-115P
	RNU7-123P
	RNU7-124P
	RNU7-125P
	RNU7-128P
	RNU7-133P
	RNU7-136P
	RNU7-140P
	RNU7-141P
	RNU7-147P
	RNU7-149P
	RNU7-151P
	RNU7-154P
	RNU7-160P
	RNU7-170P
	RNU7-171P
	RNU7-174P
	RNU7-181P
	RNU7-193P
	RNU7-194P
	RNU7-195P
	RNU7-19P
	RNU7-20P
	RNU7-24P
	RNU7-30P
	RNU7-37P
	RNU7-38P
	RNU7-40P
	RNU7-41P
	RNU7-43P
	RNU7-45P
	RNU7-47P
	RNU7-48P
	RNU7-52P
	RNU7-55P
	RNU7-57P
	RNU7-59P
	RNU7-71P
	RNU7-77P
	RNU7-80P
	RNU7-90P
	RNU7-96P
	RNU7-97P
	RNVU1-1
	RNVU1-14
	RNVU1-15
	RNVU1-17
	RNVU1-18
	RNVU1-19
	RNVU1-2
	RNVU1-3
	RNVU1-4
	RNVU1-6
	RNVU1-7
	RNVU1-8
	RNY1
	RNY1P1
	RNY1P10
	RNY1P11
	RNY1P12
	RNY1P13
	RNY1P14
	RNY1P16
	RNY1P6
	RNY1P9
	RNY3P1
	RNY3P12
	RNY3P14
	RNY3P15
	RNY3P16
	RNY3P2
	RNY3P8
	RNY4
	RNY4P10
	RNY4P13
	RNY4P17
	RNY4P19
	RNY4P20
	RNY4P23
	RNY4P24
	RNY4P25
	RNY4P3
	RNY4P34
	RNY4P36
	RNY4P37
	RNY4P6
	RNY4P7
	RNY4P9
	RNY5
	RO60
	ROBO1
	ROBO2
	ROBO3
	ROBO4
	ROCK1
	ROCK1P1
	ROCK2
	ROCR
	ROGDI
	ROM1
	ROMO1
	ROPN1
	ROPN1B
	ROPN1L
	ROR1
	ROR2
	RORA
	RORB
	RORC
	ROS1
	RP1
	RP1L1
	RP2
	RP9
	RP9P
	RPA1
	RPA2
	RPA2P2
	RPA2P3
	RPA3
	RPA4
	RPAIN
	RPAP1
	RPAP2
	RPAP2P1
	RPAP3
	RPARP
	RPE
	RPE65
	RPEL1
	RPEP1
	RPEP2
	RPEP3
	RPEP4
	RPEP6
	RPF1
	RPF2
	RPF2P1
	RPGR
	RPGRIP1
	RPGRIP1L
	RPH3A
	RPH3AL
	RPIA
	RPIAP1
	RPL10
	RPL10A
	RPL10AP1
	RPL10AP2
	RPL10AP3
	RPL10AP5
	RPL10AP6
	RPL10L
	RPL10P1
	RPL10P10
	RPL10P11
	RPL10P12
	RPL10P13
	RPL10P14
	RPL10P15
	RPL10P16
	RPL10P17
	RPL10P18
	RPL10P19
	RPL10P2
	RPL10P3
	RPL10P4
	RPL10P5
	RPL10P6
	RPL10P7
	RPL10P8
	RPL10P9
	RPL11
	RPL11P3
	RPL11P4
	RPL11P5
	RPL12
	RPL12P1
	RPL12P10
	RPL12P11
	RPL12P12
	RPL12P13
	RPL12P14
	RPL12P15
	RPL12P16
	RPL12P17
	RPL12P18
	RPL12P19
	RPL12P2
	RPL12P20
	RPL12P21
	RPL12P22
	RPL12P23
	RPL12P24
	RPL12P25
	RPL12P26
	RPL12P27
	RPL12P28
	RPL12P29
	RPL12P3
	RPL12P30
	RPL12P32
	RPL12P33
	RPL12P35
	RPL12P37
	RPL12P38
	RPL12P39
	RPL12P4
	RPL12P40
	RPL12P41
	RPL12P42
	RPL12P43
	RPL12P44
	RPL12P46
	RPL12P47
	RPL12P48
	RPL12P49
	RPL12P5
	RPL12P50
	RPL12P6
	RPL12P7
	RPL12P8
	RPL12P9
	RPL13
	RPL13A
	RPL13AP
	RPL13AP12
	RPL13AP17
	RPL13AP19
	RPL13AP2
	RPL13AP20
	RPL13AP23
	RPL13AP25
	RPL13AP3
	RPL13AP5
	RPL13AP6
	RPL13AP7
	RPL13P
	RPL13P12
	RPL13P2
	RPL13P4
	RPL13P5
	RPL13P6
	RPL14
	RPL14P1
	RPL14P3
	RPL14P5
	RPL14P6
	RPL15
	RPL15P1
	RPL15P13
	RPL15P14
	RPL15P18
	RPL15P2
	RPL15P20
	RPL15P21
	RPL15P3
	RPL15P4
	RPL15P5
	RPL17
	RPL17-C18orf32
	RPL17P1
	RPL17P10
	RPL17P11
	RPL17P12
	RPL17P13
	RPL17P14
	RPL17P15
	RPL17P17
	RPL17P19
	RPL17P2
	RPL17P20
	RPL17P22
	RPL17P25
	RPL17P26
	RPL17P3
	RPL17P33
	RPL17P34
	RPL17P35
	RPL17P36
	RPL17P37
	RPL17P40
	RPL17P41
	RPL17P43
	RPL17P44
	RPL17P45
	RPL17P46
	RPL17P49
	RPL17P50
	RPL17P51
	RPL18
	RPL18A
	RPL18AP14
	RPL18AP15
	RPL18AP16
	RPL18AP2
	RPL18AP3
	RPL18AP7
	RPL18AP8
	RPL18P10
	RPL18P11
	RPL18P13
	RPL19
	RPL19P1
	RPL19P11
	RPL19P12
	RPL19P13
	RPL19P14
	RPL19P16
	RPL19P18
	RPL19P20
	RPL19P21
	RPL19P4
	RPL19P5
	RPL21
	RPL21P1
	RPL21P10
	RPL21P103
	RPL21P104
	RPL21P106
	RPL21P107
	RPL21P108
	RPL21P109
	RPL21P11
	RPL21P110
	RPL21P111
	RPL21P112
	RPL21P116
	RPL21P119
	RPL21P12
	RPL21P120
	RPL21P121
	RPL21P123
	RPL21P126
	RPL21P127
	RPL21P129
	RPL21P13
	RPL21P131
	RPL21P132
	RPL21P133
	RPL21P134
	RPL21P135
	RPL21P136
	RPL21P16
	RPL21P17
	RPL21P18
	RPL21P2
	RPL21P23
	RPL21P24
	RPL21P28
	RPL21P3
	RPL21P30
	RPL21P31
	RPL21P32
	RPL21P33
	RPL21P34
	RPL21P36
	RPL21P38
	RPL21P39
	RPL21P4
	RPL21P40
	RPL21P41
	RPL21P42
	RPL21P43
	RPL21P44
	RPL21P47
	RPL21P5
	RPL21P50
	RPL21P54
	RPL21P6
	RPL21P65
	RPL21P66
	RPL21P67
	RPL21P7
	RPL21P71
	RPL21P75
	RPL21P8
	RPL21P88
	RPL21P89
	RPL21P9
	RPL21P90
	RPL21P91
	RPL21P92
	RPL21P93
	RPL21P99
	RPL22
	RPL22L1
	RPL22P1
	RPL22P11
	RPL22P12
	RPL22P13
	RPL22P14
	RPL22P16
	RPL22P17
	RPL22P18
	RPL22P19
	RPL22P2
	RPL22P20
	RPL22P21
	RPL22P22
	RPL22P23
	RPL22P24
	RPL22P3
	RPL22P4
	RPL22P5
	RPL22P6
	RPL22P7
	RPL22P8
	RPL23
	RPL23A
	RPL23AP1
	RPL23AP10
	RPL23AP11
	RPL23AP12
	RPL23AP14
	RPL23AP15
	RPL23AP16
	RPL23AP17
	RPL23AP18
	RPL23AP19
	RPL23AP2
	RPL23AP20
	RPL23AP23
	RPL23AP24
	RPL23AP25
	RPL23AP26
	RPL23AP27
	RPL23AP28
	RPL23AP29
	RPL23AP3
	RPL23AP30
	RPL23AP31
	RPL23AP32
	RPL23AP33
	RPL23AP34
	RPL23AP35
	RPL23AP37
	RPL23AP38
	RPL23AP4
	RPL23AP40
	RPL23AP41
	RPL23AP42
	RPL23AP43
	RPL23AP44
	RPL23AP45
	RPL23AP46
	RPL23AP47
	RPL23AP48
	RPL23AP49
	RPL23AP50
	RPL23AP52
	RPL23AP53
	RPL23AP55
	RPL23AP57
	RPL23AP58
	RPL23AP59
	RPL23AP6
	RPL23AP60
	RPL23AP61
	RPL23AP62
	RPL23AP63
	RPL23AP64
	RPL23AP65
	RPL23AP66
	RPL23AP67
	RPL23AP68
	RPL23AP69
	RPL23AP7
	RPL23AP70
	RPL23AP71
	RPL23AP72
	RPL23AP73
	RPL23AP74
	RPL23AP75
	RPL23AP76
	RPL23AP77
	RPL23AP78
	RPL23AP8
	RPL23AP80
	RPL23AP81
	RPL23AP82
	RPL23AP83
	RPL23AP84
	RPL23AP85
	RPL23AP86
	RPL23AP87
	RPL23AP88
	RPL23AP89
	RPL23AP90
	RPL23AP91
	RPL23AP92
	RPL23AP93
	RPL23AP94
	RPL23AP95
	RPL23AP96
	RPL23AP97
	RPL23P10
	RPL23P11
	RPL23P2
	RPL23P4
	RPL23P8
	RPL24
	RPL24P2
	RPL24P4
	RPL24P7
	RPL24P8
	RPL26
	RPL26L1
	RPL26P13
	RPL26P15
	RPL26P19
	RPL26P27
	RPL26P28
	RPL26P29
	RPL26P3
	RPL26P30
	RPL26P31
	RPL26P35
	RPL26P37
	RPL26P6
	RPL26P9
	RPL27
	RPL27A
	RPL27AP
	RPL27AP3
	RPL27AP5
	RPL27AP8
	RPL27P12
	RPL27P7
	RPL27P8
	RPL28
	RPL29
	RPL29P11
	RPL29P12
	RPL29P14
	RPL29P19
	RPL29P2
	RPL29P22
	RPL29P23
	RPL29P24
	RPL29P25
	RPL29P29
	RPL29P3
	RPL29P30
	RPL29P32
	RPL29P33
	RPL29P7
	RPL3
	RPL30
	RPL30P1
	RPL30P11
	RPL30P13
	RPL30P14
	RPL30P15
	RPL30P2
	RPL30P3
	RPL30P4
	RPL30P5
	RPL30P7
	RPL31
	RPL31P1
	RPL31P11
	RPL31P12
	RPL31P13
	RPL31P14
	RPL31P15
	RPL31P16
	RPL31P17
	RPL31P2
	RPL31P28
	RPL31P3
	RPL31P33
	RPL31P35
	RPL31P40
	RPL31P41
	RPL31P44
	RPL31P45
	RPL31P47
	RPL31P49
	RPL31P50
	RPL31P52
	RPL31P54
	RPL31P56
	RPL31P57
	RPL31P58
	RPL31P59
	RPL31P60
	RPL31P61
	RPL31P63
	RPL31P7
	RPL31P9
	RPL32
	RPL32P1
	RPL32P26
	RPL32P28
	RPL32P29
	RPL32P3
	RPL32P31
	RPL32P33
	RPL32P34
	RPL32P9
	RPL34
	RPL34P1
	RPL34P17
	RPL34P18
	RPL34P19
	RPL34P20
	RPL34P21
	RPL34P22
	RPL34P23
	RPL34P26
	RPL34P27
	RPL34P31
	RPL34P33
	RPL34P34
	RPL34P6
	RPL35
	RPL35A
	RPL35AP
	RPL35AP15
	RPL35AP19
	RPL35AP21
	RPL35AP23
	RPL35AP24
	RPL35AP25
	RPL35AP26
	RPL35AP28
	RPL35AP3
	RPL35AP30
	RPL35AP31
	RPL35AP32
	RPL35AP33
	RPL35AP35
	RPL35AP4
	RPL35P1
	RPL35P2
	RPL35P3
	RPL35P4
	RPL35P5
	RPL35P6
	RPL35P8
	RPL35P9
	RPL36
	RPL36A
	RPL36A-HNRNPH2
	RPL36AL
	RPL36AP10
	RPL36AP13
	RPL36AP15
	RPL36AP21
	RPL36AP26
	RPL36AP29
	RPL36AP33
	RPL36AP35
	RPL36AP36
	RPL36AP39
	RPL36AP40
	RPL36AP41
	RPL36AP43
	RPL36AP45
	RPL36AP48
	RPL36AP51
	RPL36AP53
	RPL36AP55
	RPL36AP6
	RPL36P16
	RPL36P18
	RPL36P2
	RPL36P20
	RPL36P4
	RPL37
	RPL37A
	RPL37AP1
	RPL37AP8
	RPL37P1
	RPL37P10
	RPL37P15
	RPL37P18
	RPL37P2
	RPL37P23
	RPL37P25
	RPL37P3
	RPL37P4
	RPL37P6
	RPL38
	RPL38P1
	RPL38P2
	RPL38P3
	RPL38P4
	RPL38P5
	RPL38P6
	RPL39
	RPL39L
	RPL39P14
	RPL39P18
	RPL39P26
	RPL39P28
	RPL39P3
	RPL39P33
	RPL39P34
	RPL39P36
	RPL39P38
	RPL39P39
	RPL39P40
	RPL39P5
	RPL3L
	RPL3P1
	RPL3P10
	RPL3P11
	RPL3P12
	RPL3P13
	RPL3P2
	RPL3P3
	RPL3P4
	RPL3P5
	RPL3P6
	RPL3P7
	RPL3P8
	RPL3P9
	RPL4
	RPL41
	RPL41P1
	RPL41P2
	RPL41P5
	RPL4P1
	RPL4P2
	RPL4P3
	RPL4P4
	RPL4P5
	RPL4P6
	RPL4P7
	RPL5
	RPL5P1
	RPL5P10
	RPL5P11
	RPL5P12
	RPL5P13
	RPL5P14
	RPL5P15
	RPL5P16
	RPL5P17
	RPL5P18
	RPL5P2
	RPL5P20
	RPL5P21
	RPL5P22
	RPL5P23
	RPL5P24
	RPL5P25
	RPL5P26
	RPL5P27
	RPL5P28
	RPL5P29
	RPL5P3
	RPL5P30
	RPL5P31
	RPL5P32
	RPL5P33
	RPL5P34
	RPL5P35
	RPL5P4
	RPL5P5
	RPL5P6
	RPL5P7
	RPL5P8
	RPL5P9
	RPL6
	RPL6P12
	RPL6P2
	RPL6P21
	RPL6P24
	RPL6P25
	RPL6P27
	RPL6P29
	RPL6P30
	RPL6P4
	RPL6P6
	RPL6P7
	RPL6P8
	RPL6P9
	RPL7
	RPL7A
	RPL7AP10
	RPL7AP11
	RPL7AP14
	RPL7AP15
	RPL7AP2
	RPL7AP22
	RPL7AP23
	RPL7AP25
	RPL7AP26
	RPL7AP28
	RPL7AP3
	RPL7AP30
	RPL7AP31
	RPL7AP33
	RPL7AP34
	RPL7AP38
	RPL7AP4
	RPL7AP49
	RPL7AP50
	RPL7AP51
	RPL7AP52
	RPL7AP53
	RPL7AP58
	RPL7AP6
	RPL7AP60
	RPL7AP64
	RPL7AP65
	RPL7AP66
	RPL7AP7
	RPL7AP71
	RPL7AP72
	RPL7AP73
	RPL7AP8
	RPL7AP9
	RPL7L1
	RPL7L1P1
	RPL7L1P10
	RPL7L1P11
	RPL7L1P12
	RPL7L1P13
	RPL7L1P2
	RPL7L1P3
	RPL7L1P4
	RPL7L1P5
	RPL7L1P8
	RPL7L1P9
	RPL7P1
	RPL7P10
	RPL7P11
	RPL7P12
	RPL7P13
	RPL7P14
	RPL7P15
	RPL7P16
	RPL7P17
	RPL7P18
	RPL7P19
	RPL7P2
	RPL7P20
	RPL7P21
	RPL7P22
	RPL7P23
	RPL7P24
	RPL7P25
	RPL7P26
	RPL7P27
	RPL7P28
	RPL7P29
	RPL7P3
	RPL7P30
	RPL7P31
	RPL7P32
	RPL7P33
	RPL7P34
	RPL7P35
	RPL7P36
	RPL7P37
	RPL7P38
	RPL7P39
	RPL7P4
	RPL7P40
	RPL7P41
	RPL7P42
	RPL7P43
	RPL7P44
	RPL7P45
	RPL7P46
	RPL7P47
	RPL7P48
	RPL7P49
	RPL7P5
	RPL7P50
	RPL7P51
	RPL7P52
	RPL7P53
	RPL7P54
	RPL7P55
	RPL7P56
	RPL7P57
	RPL7P58
	RPL7P59
	RPL7P6
	RPL7P60
	RPL7P61
	RPL7P7
	RPL7P8
	RPL7P9
	RPL8
	RPL8P2
	RPL9
	RPL9P14
	RPL9P16
	RPL9P18
	RPL9P2
	RPL9P21
	RPL9P25
	RPL9P28
	RPL9P29
	RPL9P3
	RPL9P30
	RPL9P31
	RPL9P32
	RPL9P33
	RPL9P5
	RPL9P7
	RPL9P9
	RPLP0
	RPLP0P1
	RPLP0P11
	RPLP0P2
	RPLP0P6
	RPLP0P7
	RPLP1
	RPLP1P10
	RPLP1P11
	RPLP1P13
	RPLP1P6
	RPLP2
	RPLP2P1
	RPN1
	RPN2
	RPP14
	RPP21
	RPP25
	RPP25L
	RPP30
	RPP38
	RPP40
	RPPH1
	RPRD1A
	RPRD1B
	RPRD2
	RPRM
	RPRML
	RPS10
	RPS10-NUDT3
	RPS10P14
	RPS10P16
	RPS10P18
	RPS10P2
	RPS10P20
	RPS10P27
	RPS10P28
	RPS10P3
	RPS10P5
	RPS10P7
	RPS11
	RPS11P1
	RPS11P5
	RPS11P7
	RPS12
	RPS12P16
	RPS12P17
	RPS12P18
	RPS12P2
	RPS12P20
	RPS12P21
	RPS12P23
	RPS12P24
	RPS12P26
	RPS12P27
	RPS12P28
	RPS12P3
	RPS12P31
	RPS12P4
	RPS12P5
	RPS13
	RPS13P2
	RPS13P3
	RPS13P4
	RPS13P5
	RPS14
	RPS14P4
	RPS14P5
	RPS14P8
	RPS15
	RPS15A
	RPS15AP1
	RPS15AP10
	RPS15AP11
	RPS15AP12
	RPS15AP13
	RPS15AP16
	RPS15AP17
	RPS15AP18
	RPS15AP24
	RPS15AP25
	RPS15AP27
	RPS15AP28
	RPS15AP29
	RPS15AP30
	RPS15AP32
	RPS15AP34
	RPS15AP36
	RPS15AP38
	RPS15AP40
	RPS15AP5
	RPS15AP6
	RPS15AP7
	RPS15AP9
	RPS15P4
	RPS15P5
	RPS15P9
	RPS16
	RPS16P2
	RPS16P5
	RPS16P8
	RPS16P9
	RPS17
	RPS17P1
	RPS17P11
	RPS17P13
	RPS17P14
	RPS17P15
	RPS17P2
	RPS17P5
	RPS17P8
	RPS18
	RPS18P1
	RPS18P12
	RPS18P13
	RPS18P6
	RPS18P9
	RPS19
	RPS19BP1
	RPS19P1
	RPS19P3
	RPS19P6
	RPS19P7
	RPS2
	RPS20
	RPS20P1
	RPS20P10
	RPS20P13
	RPS20P14
	RPS20P15
	RPS20P2
	RPS20P20
	RPS20P21
	RPS20P22
	RPS20P23
	RPS20P24
	RPS20P25
	RPS20P31
	RPS20P32
	RPS20P33
	RPS20P4
	RPS20P5
	RPS21
	RPS21P1
	RPS21P4
	RPS23
	RPS23P1
	RPS23P10
	RPS23P2
	RPS23P3
	RPS23P4
	RPS23P5
	RPS23P6
	RPS23P7
	RPS23P8
	RPS23P9
	RPS24
	RPS24P12
	RPS24P13
	RPS24P14
	RPS24P16
	RPS24P17
	RPS24P18
	RPS24P6
	RPS24P7
	RPS24P8
	RPS25
	RPS25P9
	RPS26
	RPS26P11
	RPS26P13
	RPS26P15
	RPS26P19
	RPS26P2
	RPS26P20
	RPS26P21
	RPS26P28
	RPS26P3
	RPS26P30
	RPS26P31
	RPS26P34
	RPS26P35
	RPS26P38
	RPS26P39
	RPS26P4
	RPS26P41
	RPS26P42
	RPS26P43
	RPS26P45
	RPS26P47
	RPS26P49
	RPS26P52
	RPS26P54
	RPS26P55
	RPS26P56
	RPS26P6
	RPS26P8
	RPS27
	RPS27A
	RPS27AP1
	RPS27AP10
	RPS27AP11
	RPS27AP12
	RPS27AP13
	RPS27AP15
	RPS27AP16
	RPS27AP17
	RPS27AP18
	RPS27AP19
	RPS27AP2
	RPS27AP3
	RPS27AP5
	RPS27AP6
	RPS27AP7
	RPS27AP8
	RPS27AP9
	RPS27L
	RPS27P12
	RPS27P14
	RPS27P15
	RPS27P16
	RPS27P18
	RPS27P20
	RPS27P21
	RPS27P22
	RPS27P23
	RPS27P25
	RPS27P26
	RPS27P27
	RPS27P29
	RPS27P5
	RPS28
	RPS28P1
	RPS28P5
	RPS28P7
	RPS28P8
	RPS29
	RPS29P10
	RPS29P11
	RPS29P12
	RPS29P14
	RPS29P16
	RPS29P17
	RPS29P19
	RPS29P20
	RPS29P21
	RPS29P22
	RPS29P23
	RPS29P29
	RPS29P3
	RPS29P31
	RPS29P32
	RPS29P4
	RPS29P5
	RPS29P6
	RPS29P7
	RPS29P8
	RPS29P9
	RPS2P1
	RPS2P15
	RPS2P2
	RPS2P24
	RPS2P28
	RPS2P32
	RPS2P35
	RPS2P36
	RPS2P39
	RPS2P4
	RPS2P41
	RPS2P44
	RPS2P45
	RPS2P46
	RPS2P48
	RPS2P5
	RPS2P52
	RPS2P55
	RPS2P6
	RPS2P7
	RPS3
	RPS3A
	RPS3AP1
	RPS3AP10
	RPS3AP11
	RPS3AP12
	RPS3AP13
	RPS3AP14
	RPS3AP15
	RPS3AP16
	RPS3AP18
	RPS3AP19
	RPS3AP2
	RPS3AP20
	RPS3AP21
	RPS3AP22
	RPS3AP23
	RPS3AP24
	RPS3AP25
	RPS3AP26
	RPS3AP27
	RPS3AP28
	RPS3AP29
	RPS3AP3
	RPS3AP30
	RPS3AP31
	RPS3AP32
	RPS3AP33
	RPS3AP34
	RPS3AP35
	RPS3AP36
	RPS3AP37
	RPS3AP38
	RPS3AP39
	RPS3AP4
	RPS3AP40
	RPS3AP41
	RPS3AP42
	RPS3AP43
	RPS3AP44
	RPS3AP46
	RPS3AP47
	RPS3AP48
	RPS3AP49
	RPS3AP5
	RPS3AP50
	RPS3AP51
	RPS3AP52
	RPS3AP53
	RPS3AP54
	RPS3AP6
	RPS3AP7
	RPS3AP8
	RPS3P1
	RPS3P2
	RPS3P6
	RPS3P7
	RPS4X
	RPS4XP1
	RPS4XP10
	RPS4XP11
	RPS4XP13
	RPS4XP14
	RPS4XP15
	RPS4XP16
	RPS4XP17
	RPS4XP18
	RPS4XP19
	RPS4XP2
	RPS4XP20
	RPS4XP21
	RPS4XP22
	RPS4XP23
	RPS4XP3
	RPS4XP4
	RPS4XP5
	RPS4XP6
	RPS4XP7
	RPS4XP8
	RPS4XP9
	RPS4Y1
	RPS4Y2
	RPS5
	RPS5P2
	RPS5P3
	RPS5P7
	RPS6
	RPS6KA1
	RPS6KA2
	RPS6KA3
	RPS6KA4
	RPS6KA5
	RPS6KA6
	RPS6KB1
	RPS6KB2
	RPS6KC1
	RPS6KL1
	RPS6P12
	RPS6P14
	RPS6P15
	RPS6P16
	RPS6P2
	RPS6P20
	RPS6P21
	RPS6P22
	RPS6P23
	RPS6P25
	RPS6P3
	RPS6P4
	RPS6P7
	RPS6P8
	RPS7
	RPS7P1
	RPS7P10
	RPS7P11
	RPS7P12
	RPS7P13
	RPS7P14
	RPS7P15
	RPS7P2
	RPS7P3
	RPS7P4
	RPS7P5
	RPS7P6
	RPS7P7
	RPS7P8
	RPS7P9
	RPS8
	RPS8P10
	RPS8P3
	RPS8P4
	RPS9
	RPS9P1
	RPSA
	RPSAP1
	RPSAP10
	RPSAP11
	RPSAP12
	RPSAP13
	RPSAP14
	RPSAP15
	RPSAP16
	RPSAP17
	RPSAP18
	RPSAP19
	RPSAP2
	RPSAP20
	RPSAP21
	RPSAP22
	RPSAP23
	RPSAP24
	RPSAP25
	RPSAP26
	RPSAP27
	RPSAP28
	RPSAP29
	RPSAP3
	RPSAP31
	RPSAP33
	RPSAP34
	RPSAP36
	RPSAP38
	RPSAP39
	RPSAP4
	RPSAP40
	RPSAP41
	RPSAP42
	RPSAP43
	RPSAP44
	RPSAP45
	RPSAP46
	RPSAP47
	RPSAP48
	RPSAP49
	RPSAP5
	RPSAP50
	RPSAP51
	RPSAP52
	RPSAP53
	RPSAP54
	RPSAP55
	RPSAP57
	RPSAP58
	RPSAP59
	RPSAP6
	RPSAP60
	RPSAP61
	RPSAP62
	RPSAP63
	RPSAP64
	RPSAP66
	RPSAP67
	RPSAP69
	RPSAP7
	RPSAP70
	RPSAP71
	RPSAP72
	RPSAP73
	RPSAP74
	RPSAP75
	RPSAP76
	RPSAP8
	RPSAP9
	RPTN
	RPTOR
	RPUSD1
	RPUSD2
	RPUSD3
	RPUSD4
	RRAD
	RRAGA
	RRAGB
	RRAGC
	RRAGD
	RRAS
	RRAS2
	RRAS2P1
	RRAS2P2
	RRBP1
	RREB1
	RRH
	RRM1
	RRM2
	RRM2B
	RRM2P2
	RRM2P3
	RRN3
	RRN3P1
	RRN3P2
	RRN3P3
	RRN3P4
	RRNAD1
	RRP1
	RRP12
	RRP15
	RRP1B
	RRP36
	RRP7A
	RRP7BP
	RRP8
	RRP9
	RRS1
	RS1
	RSAD1
	RSAD2
	RSBN1
	RSBN1L
	RSC1A1
	RSF1
	RSKR
	RSL1D1
	RSL24D1
	RSL24D1P1
	RSL24D1P11
	RSL24D1P2
	RSL24D1P3
	RSL24D1P4
	RSL24D1P5
	RSL24D1P6
	RSL24D1P8
	RSL24D1P9
	RSPH1
	RSPH10B
	RSPH10B2
	RSPH14
	RSPH3
	RSPH4A
	RSPH6A
	RSPH9
	RSPO1
	RSPO2
	RSPO3
	RSPO4
	RSPRY1
	RSRC1
	RSRC2
	RSRP1
	RSU1
	RSU1P1
	RSU1P2
	RSU1P3
	RTBDN
	RTCA
	RTCB
	RTEL1
	RTEL1-TNFRSF6B
	RTEL1P1
	RTF1
	RTF2
	RTKN
	RTKN2
	RTL1
	RTL10
	RTL3
	RTL5
	RTL6
	RTL8A
	RTL8B
	RTL8C
	RTL9
	RTN1
	RTN2
	RTN3
	RTN3P1
	RTN4
	RTN4IP1
	RTN4R
	RTN4RL1
	RTN4RL2
	RTP1
	RTP2
	RTP3
	RTP4
	RTP5
	RTRAF
	RTRAFP1
	RTRAFP2
	RTTN
	RUBCN
	RUBCNL
	RUFY1
	RUFY2
	RUFY3
	RUFY4
	RUNDC1
	RUNDC3A
	RUNDC3B
	RUNX1
	RUNX1T1
	RUNX2
	RUNX3
	RUSC1
	RUSC2
	RUVBL1
	RUVBL2
	RWDD1
	RWDD2A
	RWDD2B
	RWDD3
	RWDD4
	RWDD4P1
	RWDD4P2
	RXFP1
	RXFP2
	RXFP3
	RXFP4
	RXRA
	RXRB
	RXRG
	RXYLT1
	RYBP
	RYK
	RYKP1
	RYR1
	RYR2
	RYR3
	S100A1
	S100A10
	S100A11
	S100A11P1
	S100A11P2
	S100A12
	S100A13
	S100A14
	S100A15A
	S100A16
	S100A2
	S100A3
	S100A4
	S100A5
	S100A6
	S100A7
	S100A7A
	S100A8
	S100A9
	S100B
	S100G
	S100P
	S100PBP
	S100Z
	S1PR1
	S1PR2
	S1PR3
	S1PR4
	S1PR5
	SAA1
	SAA2
	SAA2-SAA4
	SAA3P
	SAA4
	SAAL1
	SAC3D1
	SACM1L
	SACS
	SAE1
	SAFB
	SAFB2
	SAG
	SAGE1
	SAGE4P
	SALL1
	SALL1P1
	SALL2
	SALL3
	SALL4
	SALL4P2
	SALL4P5
	SALL4P6
	SALL4P7
	SALRNA1
	SAMD1
	SAMD10
	SAMD11
	SAMD11P1
	SAMD12
	SAMD13
	SAMD14
	SAMD15
	SAMD3
	SAMD4A
	SAMD4B
	SAMD5
	SAMD7
	SAMD8
	SAMD9
	SAMD9L
	SAMHD1
	SAMM50
	SAMM50P1
	SAMMSON
	SAMSN1
	SAP130
	SAP18
	SAP18P2
	SAP18P3
	SAP25
	SAP30
	SAP30BP
	SAP30L
	SAPCD1
	SAPCD2
	SAPCD2P1
	SAPCD2P2
	SAPCD2P3
	SAPCD2P4
	SAR1A
	SAR1AP1
	SAR1AP3
	SAR1AP4
	SAR1B
	SARAF
	SARDH
	SARM1
	SARNP
	SARS
	SARS1
	SARS2
	SART1
	SART3
	SASH1
	SASH3
	SASS6
	SAT1
	SAT2
	SATB1
	SATB2
	SATL1
	SAV1
	SAXO1
	SAXO2
	SAYSD1
	SBDS
	SBDSP1
	SBF1
	SBF1P1
	SBF1P2
	SBF2
	SBK1
	SBK2
	SBK3
	SBNO1
	SBNO2
	SBSN
	SBSPON
	SC5D
	SCAANT1
	SCAF1
	SCAF11
	SCAF4
	SCAF8
	SCAI
	SCAMP1
	SCAMP2
	SCAMP3
	SCAMP4
	SCAMP5
	SCAND1
	SCAND2P
	SCAND3P1
	SCAP
	SCAPER
	SCARA3
	SCARA5
	SCARB1
	SCARB2
	SCARF1
	SCARF2
	SCARNA1
	SCARNA10
	SCARNA11
	SCARNA12
	SCARNA13
	SCARNA14
	SCARNA15
	SCARNA16
	SCARNA17
	SCARNA18
	SCARNA18B
	SCARNA2
	SCARNA20
	SCARNA21
	SCARNA21B
	SCARNA22
	SCARNA23
	SCARNA27
	SCARNA3
	SCARNA4
	SCARNA5
	SCARNA6
	SCARNA7
	SCARNA8
	SCARNA9
	SCARNA9L
	SCART1
	SCAT1
	SCAT2
	SCAT8
	SCCPDH
	SCD
	SCD5
	SCDP1
	SCEL
	SCFD1
	SCFD2
	SCG2
	SCG3
	SCG5
	SCGB1A1
	SCGB1B2P
	SCGB1C1
	SCGB1C2
	SCGB1D1
	SCGB1D2
	SCGB1D4
	SCGB2A1
	SCGB2A2
	SCGB2B2
	SCGB2B3P
	SCGB3A1
	SCGB3A2
	SCGN
	SCHIP1
	SCHLAP1
	SCIMP
	SCIN
	SCLT1
	SCLY
	SCMH1
	SCML1
	SCML2
	SCML2P1
	SCML2P2
	SCML4
	SCN10A
	SCN11A
	SCN1A
	SCN1B
	SCN2A
	SCN2B
	SCN3A
	SCN3B
	SCN4A
	SCN4B
	SCN5A
	SCN7A
	SCN8A
	SCN9A
	SCNM1
	SCNN1A
	SCNN1B
	SCNN1D
	SCNN1G
	SCO1
	SCO2
	SCOC
	SCOCP1
	SCP2
	SCP2D1
	SCPEP1
	SCRG1
	SCRIB
	SCRN1
	SCRN2
	SCRN3
	SCRT1
	SCRT2
	SCT
	SCTR
	SCUBE1
	SCUBE2
	SCUBE3
	SCX
	SCYGR1
	SCYGR10
	SCYGR2
	SCYGR4
	SCYGR8
	SCYL1
	SCYL2
	SCYL2P1
	SCYL3
	SDAD1
	SDAD1P1
	SDAD1P2
	SDAD1P4
	SDC1
	SDC2
	SDC3
	SDC4
	SDC4P
	SDCBP
	SDCBP2
	SDCBP2P1
	SDCBPP1
	SDCBPP2
	SDCBPP3
	SDCCAG3P1
	SDCCAG3P2
	SDCCAG8
	SDE2
	SDF2
	SDF2L1
	SDF4
	SDHA
	SDHAF1
	SDHAF2
	SDHAF3
	SDHAF4
	SDHAP1
	SDHAP2
	SDHAP3
	SDHB
	SDHC
	SDHCP1
	SDHCP2
	SDHCP3
	SDHCP4
	SDHD
	SDHDP1
	SDHDP2
	SDHDP6
	SDK1
	SDK2
	SDR16C5
	SDR16C6P
	SDR39U1
	SDR42E1
	SDR42E1P1
	SDR42E1P2
	SDR42E1P3
	SDR42E1P4
	SDR42E1P5
	SDR42E2
	SDR9C7
	SDS
	SDSL
	SEBOX
	SEC11A
	SEC11B
	SEC11C
	SEC13
	SEC13P1
	SEC14L1
	SEC14L1P1
	SEC14L2
	SEC14L3
	SEC14L4
	SEC14L5
	SEC14L6
	SEC16A
	SEC16B
	SEC1P
	SEC22A
	SEC22B
	SEC22B2
	SEC22B2P
	SEC22B3P
	SEC22B4P
	SEC22C
	SEC23A
	SEC23B
	SEC23IP
	SEC24A
	SEC24AP1
	SEC24B
	SEC24C
	SEC24D
	SEC31A
	SEC31B
	SEC61A1
	SEC61A2
	SEC61B
	SEC61G
	SEC62
	SEC63
	SEC63P1
	SECISBP2
	SECISBP2L
	SECTM1
	SEH1L
	SEL1L
	SEL1L2
	SEL1L3
	SELE
	SELENBP1
	SELENOF
	SELENOH
	SELENOI
	SELENOK
	SELENOKP1
	SELENOKP2
	SELENOKP3
	SELENOM
	SELENON
	SELENOO
	SELENOOLP
	SELENOP
	SELENOS
	SELENOT
	SELENOTP1
	SELENOTP2
	SELENOV
	SELENOW
	SELENOWP1
	SELL
	SELP
	SELPLG
	SEM1
	SEM1P1
	SEMA3A
	SEMA3B
	SEMA3C
	SEMA3D
	SEMA3E
	SEMA3F
	SEMA3G
	SEMA4A
	SEMA4B
	SEMA4C
	SEMA4D
	SEMA4F
	SEMA4G
	SEMA5A
	SEMA5B
	SEMA6A
	SEMA6B
	SEMA6C
	SEMA6D
	SEMA7A
	SEMG1
	SEMG2
	SENCR
	SENP1
	SENP2
	SENP3
	SENP3-EIF4A1
	SENP5
	SENP6
	SENP7
	SENP8
	SEPHS1
	SEPHS1P1
	SEPHS1P2
	SEPHS1P4
	SEPHS1P6
	SEPHS1P7
	SEPHS2
	SEPHS2P1
	SEPSECS
	2025-09-09
	2025-09-10
	SEPT10P1
	2025-09-11
	2025-09-12
	2025-09-14
	SEPT14P1
	SEPT14P12
	SEPT14P19
	SEPT14P2
	SEPT14P21
	SEPT14P24
	SEPT14P4
	SEPT14P8
	2025-09-02
	SEPT2P1
	2025-09-03
	2025-09-04
	2025-09-05
	SEPT5-GP1BB
	2025-09-06
	2025-09-07
	SEPT7P1
	SEPT7P2
	SEPT7P3
	SEPT7P6
	SEPT7P7
	SEPT7P8
	SEPT7P9
	2025-09-08
	SEPTIN1
	SEPTIN10
	SEPTIN10P1
	SEPTIN11
	SEPTIN12
	SEPTIN14
	SEPTIN14P12
	SEPTIN14P19
	SEPTIN14P2
	SEPTIN14P24
	SEPTIN14P3
	SEPTIN14P4
	SEPTIN14P8
	SEPTIN2
	SEPTIN2P1
	SEPTIN3
	SEPTIN4
	SEPTIN5
	SEPTIN6
	SEPTIN7
	SEPTIN7P1
	SEPTIN7P2
	SEPTIN7P3
	SEPTIN7P4
	SEPTIN7P5
	SEPTIN7P6
	SEPTIN7P7
	SEPTIN7P8
	SEPTIN7P9
	SEPTIN8
	SEPTIN9
	SERAC1
	SERBP1
	SERBP1P1
	SERBP1P2
	SERBP1P3
	SERBP1P5
	SERBP1P6
	SERF1A
	SERF1AP1
	SERF1B
	SERF2
	SERF2-C15ORF63
	SERGEF
	SERHL
	SERHL2
	SERINC1
	SERINC2
	SERINC3
	SERINC4
	SERINC5
	SERP1
	SERP2
	SERPINA1
	SERPINA10
	SERPINA11
	SERPINA12
	SERPINA13P
	SERPINA2
	SERPINA3
	SERPINA4
	SERPINA5
	SERPINA6
	SERPINA7
	SERPINA9
	SERPINB1
	SERPINB10
	SERPINB11
	SERPINB12
	SERPINB13
	SERPINB2
	SERPINB3
	SERPINB4
	SERPINB5
	SERPINB6
	SERPINB7
	SERPINB8
	SERPINB8P1
	SERPINB9
	SERPINB9P1
	SERPINC1
	SERPIND1
	SERPINE1
	SERPINE2
	SERPINE3
	SERPINF1
	SERPINF2
	SERPING1
	SERPINH1
	SERPINH1P1
	SERPINI1
	SERPINI2
	SERTAD1
	SERTAD2
	SERTAD3
	SERTAD4
	SERTM1
	SERTM2
	SESN1
	SESN2
	SESN3
	SESTD1
	SET
	SETBP1
	SETD1A
	SETD1B
	SETD2
	SETD3
	SETD4
	SETD5
	SETD6
	SETD6P1
	SETD7
	SETD9
	SETDB1
	SETDB2
	SETMAR
	SETP1
	SETP10
	SETP11
	SETP12
	SETP14
	SETP16
	SETP17
	SETP2
	SETP20
	SETP21
	SETP22
	SETP3
	SETP4
	SETP5
	SETP6
	SETP7
	SETP8
	SETP9
	SETSIP
	SETX
	SEZ6
	SEZ6L
	SEZ6L2
	SF1
	SF3A1
	SF3A2
	SF3A3
	SF3A3P1
	SF3A3P2
	SF3B1
	SF3B2
	SF3B3
	SF3B4
	SF3B5
	SF3B6
	SFI1
	SFMBT1
	SFMBT2
	SFN
	SFPQ
	SFPQP1
	SFR1
	SFR1P1
	SFR1P2
	SFRP1
	SFRP2
	SFRP4
	SFRP5
	SFSWAP
	SFT2D1
	SFT2D2
	SFT2D3
	SFTA1P
	SFTA2
	SFTA3
	SFTPA1
	SFTPA2
	SFTPA3P
	SFTPB
	SFTPC
	SFTPD
	SFXN1
	SFXN2
	SFXN3
	SFXN4
	SFXN4P1
	SFXN5
	SGCA
	SGCB
	SGCD
	SGCE
	SGCG
	SGCZ
	SGF29
	SGIP1
	SGK1
	SGK2
	SGK3
	SGK494
	SGMS1
	SGMS2
	SGO1
	SGO1P1
	SGO2
	SGPL1
	SGPP1
	SGPP2
	SGSH
	SGSM1
	SGSM2
	SGSM3
	SGTA
	SGTB
	SH2B1
	SH2B2
	SH2B3
	SH2D1A
	SH2D1B
	SH2D2A
	SH2D3A
	SH2D3C
	SH2D4A
	SH2D4B
	SH2D5
	SH2D6
	SH2D7
	SH3BGR
	SH3BGRL
	SH3BGRL2
	SH3BGRL3
	SH3BP1
	SH3BP2
	SH3BP4
	SH3BP5
	SH3BP5L
	SH3D19
	SH3D21
	SH3GL1
	SH3GL1P1
	SH3GL1P2
	SH3GL1P3
	SH3GL2
	SH3GL3
	SH3GLB1
	SH3GLB2
	SH3KBP1
	SH3PXD2A
	SH3PXD2B
	SH3RF1
	SH3RF2
	SH3RF3
	SH3TC1
	SH3TC2
	SH3TC2-DT
	SH3YL1
	SHANK1
	SHANK2
	SHANK3
	SHARPIN
	SHB
	SHBG
	SHC1
	SHC1P1
	SHC1P2
	SHC2
	SHC3
	SHC4
	SHCBP1
	SHCBP1L
	SHD
	SHE
	SHF
	SHFL
	SHH
	SHISA2
	SHISA3
	SHISA4
	SHISA5
	SHISA6
	SHISA7
	SHISA8
	SHISA9
	SHISAL1
	SHISAL2A
	SHISAL2B
	SHKBP1
	SHLD1
	SHLD2
	SHLD2P1
	SHLD2P2
	SHLD2P3
	SHLD3
	SHMT1
	SHMT1P1
	SHMT2
	SHOC1
	SHOC2
	SHOX
	SHOX2
	SHPK
	SHPRH
	SHQ1
	SHQ1P1
	SHROOM1
	SHROOM2
	SHROOM2P1
	SHROOM3
	SHROOM4
	SHTN1
	SI
	SIAE
	SIAH1
	SIAH2
	SIAH3
	SIDT1
	SIDT2
	SIGIRR
	SIGLEC1
	SIGLEC10
	SIGLEC11
	SIGLEC12
	SIGLEC14
	SIGLEC15
	SIGLEC16
	SIGLEC17P
	SIGLEC18P
	SIGLEC20P
	SIGLEC21P
	SIGLEC22P
	SIGLEC27P
	SIGLEC29P
	SIGLEC30P
	SIGLEC5
	SIGLEC6
	SIGLEC7
	SIGLEC8
	SIGLEC9
	SIGLECL1
	SIGMAR1
	SIK1
	SIK1B
	SIK2
	SIK3
	SIKE1
	SIL1
	SILC1
	SIM1
	SIM2
	SIMC1
	SIN3A
	SIN3B
	SINHCAF
	SINHCAFP1
	SINHCAFP2
	SINHCAFP3
	SIPA1
	SIPA1L1
	SIPA1L2
	SIPA1L3
	SIRLNT
	SIRPA
	SIRPAP1
	SIRPB1
	SIRPB2
	SIRPB3P
	SIRPD
	SIRPG
	SIRT1
	SIRT2
	SIRT3
	SIRT4
	SIRT5
	SIRT6
	SIRT7
	SIT1
	SIVA1
	SIX1
	SIX2
	SIX3
	SIX4
	SIX5
	SIX6
	SKA1
	SKA2
	SKA2P1
	SKA3
	SKAP1
	SKAP2
	SKI
	SKIDA1
	SKIL
	SKINT1L
	SKIV2L
	SKOR1
	SKOR2
	SKP1
	SKP1P1
	SKP1P2
	SKP1P3
	SKP2
	SLA
	SLA2
	SLAIN1
	SLAIN2
	SLAMF1
	SLAMF6
	SLAMF6P1
	SLAMF7
	SLAMF8
	SLAMF9
	SLBP
	SLC10A1
	SLC10A2
	SLC10A3
	SLC10A4
	SLC10A5
	SLC10A5P1
	SLC10A6
	SLC10A7
	SLC11A1
	SLC11A2
	SLC12A1
	SLC12A2
	SLC12A3
	SLC12A4
	SLC12A5
	SLC12A6
	SLC12A7
	SLC12A8
	SLC12A9
	SLC13A1
	SLC13A2
	SLC13A3
	SLC13A4
	SLC13A5
	SLC14A1
	SLC14A2
	SLC15A1
	SLC15A2
	SLC15A3
	SLC15A4
	SLC15A5
	SLC16A1
	SLC16A10
	SLC16A11
	SLC16A12
	SLC16A13
	SLC16A14
	SLC16A14P1
	SLC16A1P1
	SLC16A2
	SLC16A3
	SLC16A4
	SLC16A5
	SLC16A6
	SLC16A6P1
	SLC16A7
	SLC16A8
	SLC16A9
	SLC17A1
	SLC17A2
	SLC17A3
	SLC17A4
	SLC17A5
	SLC17A6
	SLC17A7
	SLC17A8
	SLC17A9
	SLC18A1
	SLC18A2
	SLC18A3
	SLC18B1
	SLC19A1
	SLC19A2
	SLC19A3
	SLC1A1
	SLC1A2
	SLC1A3
	SLC1A4
	SLC1A5
	SLC1A6
	SLC1A7
	SLC20A1
	SLC20A1P1
	SLC20A1P2
	SLC20A2
	SLC22A1
	SLC22A10
	SLC22A11
	SLC22A12
	SLC22A13
	SLC22A14
	SLC22A15
	SLC22A16
	SLC22A17
	SLC22A18
	SLC22A18AS
	SLC22A2
	SLC22A20P
	SLC22A23
	SLC22A24
	SLC22A25
	SLC22A3
	SLC22A31
	SLC22A4
	SLC22A5
	SLC22A6
	SLC22A7
	SLC22A8
	SLC22A9
	SLC23A1
	SLC23A2
	SLC23A3
	SLC24A1
	SLC24A2
	SLC24A3
	SLC24A4
	SLC24A5
	SLC25A1
	SLC25A10
	SLC25A11
	SLC25A12
	SLC25A13
	SLC25A14
	SLC25A14P1
	SLC25A15
	SLC25A15P1
	SLC25A15P2
	SLC25A15P3
	SLC25A15P4
	SLC25A15P5
	SLC25A16
	SLC25A17
	SLC25A18
	SLC25A19
	SLC25A1P1
	SLC25A1P2
	SLC25A1P3
	SLC25A1P5
	SLC25A2
	SLC25A20
	SLC25A20P1
	SLC25A21
	SLC25A22
	SLC25A23
	SLC25A24
	SLC25A24P1
	SLC25A24P2
	SLC25A25
	SLC25A26
	SLC25A27
	SLC25A28
	SLC25A29
	SLC25A3
	SLC25A30
	SLC25A31
	SLC25A32
	SLC25A33
	SLC25A34
	SLC25A35
	SLC25A36
	SLC25A36P1
	SLC25A37
	SLC25A38
	SLC25A38P1
	SLC25A39
	SLC25A39P1
	SLC25A39P2
	SLC25A3P1
	SLC25A3P2
	SLC25A4
	SLC25A40
	SLC25A41
	SLC25A42
	SLC25A43
	SLC25A44
	SLC25A45
	SLC25A46
	SLC25A47
	SLC25A47P1
	SLC25A48
	SLC25A5
	SLC25A51
	SLC25A51P1
	SLC25A51P2
	SLC25A51P3
	SLC25A51P4
	SLC25A52
	SLC25A53
	SLC25A5P1
	SLC25A5P2
	SLC25A5P3
	SLC25A5P5
	SLC25A5P6
	SLC25A5P7
	SLC25A5P8
	SLC25A5P9
	SLC25A6
	SLC25A6P2
	SLC25A6P3
	SLC25A6P4
	SLC25A6P5
	SLC26A1
	SLC26A10
	SLC26A11
	SLC26A2
	SLC26A3
	SLC26A4
	SLC26A5
	SLC26A6
	SLC26A7
	SLC26A8
	SLC26A9
	SLC27A1
	SLC27A2
	SLC27A3
	SLC27A4
	SLC27A5
	SLC27A6
	SLC28A1
	SLC28A2
	SLC28A3
	SLC29A1
	SLC29A2
	SLC29A3
	SLC29A4
	SLC29A4P1
	SLC2A1
	SLC2A10
	SLC2A11
	SLC2A12
	SLC2A13
	SLC2A14
	SLC2A2
	SLC2A3
	SLC2A3P1
	SLC2A3P2
	SLC2A3P4
	SLC2A4
	SLC2A4RG
	SLC2A5
	SLC2A6
	SLC2A7
	SLC2A8
	SLC2A9
	SLC2AXP1
	SLC30A1
	SLC30A10
	SLC30A2
	SLC30A3
	SLC30A4
	SLC30A5
	SLC30A6
	SLC30A6P1
	SLC30A7
	SLC30A8
	SLC30A9
	SLC31A1
	SLC31A1P1
	SLC31A2
	SLC32A1
	SLC33A1
	SLC34A1
	SLC34A2
	SLC34A3
	SLC35A1
	SLC35A2
	SLC35A3
	SLC35A4
	SLC35A5
	SLC35B1
	SLC35B2
	SLC35B3
	SLC35B4
	SLC35C1
	SLC35C2
	SLC35D1
	SLC35D2
	SLC35D3
	SLC35E1
	SLC35E1P1
	SLC35E2A
	SLC35E2B
	SLC35E3
	SLC35E4
	SLC35F1
	SLC35F2
	SLC35F3
	SLC35F4
	SLC35F5
	SLC35F6
	SLC35G1
	SLC35G2
	SLC35G3
	SLC35G4
	SLC35G5
	SLC35G6
	SLC36A1
	SLC36A2
	SLC36A3
	SLC36A4
	SLC37A1
	SLC37A2
	SLC37A3
	SLC37A4
	SLC38A1
	SLC38A10
	SLC38A11
	SLC38A2
	SLC38A3
	SLC38A4
	SLC38A5
	SLC38A6
	SLC38A7
	SLC38A8
	SLC38A9
	SLC39A1
	SLC39A10
	SLC39A11
	SLC39A12
	SLC39A13
	SLC39A14
	SLC39A2
	SLC39A3
	SLC39A4
	SLC39A5
	SLC39A6
	SLC39A7
	SLC39A8
	SLC39A9
	SLC3A1
	SLC3A2
	SLC40A1
	SLC41A1
	SLC41A2
	SLC41A3
	SLC43A1
	SLC43A2
	SLC43A3
	SLC44A1
	SLC44A2
	SLC44A3
	SLC44A4
	SLC44A5
	SLC45A1
	SLC45A2
	SLC45A3
	SLC45A4
	SLC46A1
	SLC46A2
	SLC46A3
	SLC47A1
	SLC47A1P1
	SLC47A1P2
	SLC47A2
	SLC48A1
	SLC49A3
	SLC49A4
	SLC4A1
	SLC4A10
	SLC4A11
	SLC4A1AP
	SLC4A1APP1
	SLC4A2
	SLC4A3
	SLC4A4
	SLC4A5
	SLC4A7
	SLC4A8
	SLC4A9
	SLC50A1
	SLC51A
	SLC51B
	SLC52A1
	SLC52A2
	SLC52A3
	SLC5A1
	SLC5A10
	SLC5A11
	SLC5A12
	SLC5A2
	SLC5A3
	SLC5A4
	SLC5A4P1
	SLC5A5
	SLC5A6
	SLC5A7
	SLC5A8
	SLC5A9
	SLC66A1
	SLC66A1L
	SLC66A2
	SLC66A3
	SLC6A1
	SLC6A10P
	SLC6A11
	SLC6A12
	SLC6A13
	SLC6A14
	SLC6A15
	SLC6A16
	SLC6A17
	SLC6A18
	SLC6A19
	SLC6A2
	SLC6A20
	SLC6A21P
	SLC6A3
	SLC6A4
	SLC6A5
	SLC6A6
	SLC6A6P1
	SLC6A7
	SLC6A8
	SLC6A9
	SLC7A1
	SLC7A10
	SLC7A11
	SLC7A13
	SLC7A14
	SLC7A15P
	SLC7A2
	SLC7A3
	SLC7A4
	SLC7A5
	SLC7A5P1
	SLC7A5P2
	SLC7A6
	SLC7A6OS
	SLC7A7
	SLC7A8
	SLC7A9
	SLC8A1
	SLC8A2
	SLC8A3
	SLC8B1
	SLC9A1
	SLC9A2
	SLC9A3
	SLC9A3P2
	SLC9A3P3
	SLC9A3R1
	SLC9A3R2
	SLC9A4
	SLC9A5
	SLC9A6
	SLC9A7
	SLC9A7P1
	SLC9A8
	SLC9A9
	SLC9B1
	SLC9B1P2
	SLC9B1P3
	SLC9B1P4
	SLC9B2
	SLC9C1
	SLC9C2
	SLCO1A2
	SLCO1B1
	SLCO1B3
	SLCO1B7
	SLCO1C1
	SLCO2A1
	SLCO2B1
	SLCO3A1
	SLCO4A1
	SLCO4C1
	SLCO5A1
	SLCO6A1
	SLED1
	SLF1
	SLF2
	SLFN11
	SLFN12
	SLFN12L
	SLFN13
	SLFN14
	SLFN5
	SLFNL1
	SLIRP
	SLIT1
	SLIT2
	SLIT3
	SLITRK1
	SLITRK2
	SLITRK3
	SLITRK4
	SLITRK5
	SLITRK6
	SLK
	SLMAP
	SLMO2-ATP5E
	SLN
	SLPI
	SLTM
	SLU7
	SLURP1
	SLURP2
	SLX1A
	SLX1A-SULT1A3
	SLX1B
	SLX1B-SULT1A4
	SLX4
	SLX4IP
	SMA4
	SMA5
	SMAD1
	SMAD2
	SMAD3
	SMAD4
	SMAD5
	SMAD6
	SMAD7
	SMAD9
	SMAGP
	SMAP1
	SMAP2
	SMARCA1
	SMARCA2
	SMARCA4
	SMARCA5
	SMARCAD1
	SMARCAL1
	SMARCB1
	SMARCC1
	SMARCC2
	SMARCD1
	SMARCD2
	SMARCD3
	SMARCE1
	SMARCE1P1
	SMARCE1P2
	SMARCE1P3
	SMARCE1P4
	SMARCE1P5
	SMARCE1P6
	SMARCE1P7
	SMBD1P
	SMC1A
	SMC1B
	SMC2
	SMC3
	SMC3P1
	SMC4
	SMC5
	SMC6
	SMCHD1
	SMCO1
	SMCO2
	SMCO3
	SMCO4
	SMCP
	SMCR2
	SMCR5
	SMCR8
	SMDT1
	SMG1
	SMG1P1
	SMG1P2
	SMG1P3
	SMG1P4
	SMG1P5
	SMG1P6
	SMG1P7
	SMG5
	SMG6
	SMG7
	SMG8
	SMG9
	SMILR
	SMIM1
	SMIM10
	SMIM10L1
	SMIM10L2A
	SMIM10L2B
	SMIM11A
	SMIM11B
	SMIM11P1
	SMIM12
	SMIM13
	SMIM14
	SMIM15
	SMIM17
	SMIM18
	SMIM19
	SMIM2
	SMIM20
	SMIM21
	SMIM22
	SMIM23
	SMIM24
	SMIM25
	SMIM26
	SMIM27
	SMIM28
	SMIM29
	SMIM3
	SMIM30
	SMIM31
	SMIM32
	SMIM33
	SMIM34A
	SMIM35
	SMIM36
	SMIM38
	SMIM39
	SMIM4
	SMIM40
	SMIM41
	SMIM5
	SMIM6
	SMIM7
	SMIM8
	SMIM9
	SMKR1
	SMLR1
	SMN1
	SMN2
	SMNDC1
	SMO
	SMOC1
	SMOC2
	SMOX
	SMPD1
	SMPD2
	SMPD3
	SMPD4
	SMPD4BP
	SMPD4P1
	SMPD4P2
	SMPD5
	SMPDL3A
	SMPDL3B
	SMPX
	SMR3A
	SMR3B
	SMS
	SMTN
	SMTNL1
	SMTNL2
	SMU1
	SMU1P1
	SMUG1
	SMURF1
	SMURF2
	SMURF2P1
	SMYD1
	SMYD2
	SMYD3
	SMYD4
	SMYD5
	SNAI1
	SNAI1P1
	SNAI2
	SNAI3
	SNAP23
	SNAP23P1
	SNAP25
	SNAP29
	SNAP47
	SNAP91
	SNAPC1
	SNAPC2
	SNAPC3
	SNAPC4
	SNAPC5
	SNAPC5P1
	SNAPIN
	SNAR-A1
	SNAR-A10
	SNAR-A11
	SNAR-A12
	SNAR-A13
	SNAR-A14
	SNAR-A2
	SNAR-A3
	SNAR-A4
	SNAR-A5
	SNAR-A6
	SNAR-A7
	SNAR-A8
	SNAR-A9
	SNAR-B1
	SNAR-B2
	SNAR-C1
	SNAR-C2
	SNAR-C3
	SNAR-C4
	SNAR-C5
	SNAR-D
	SNAR-E
	SNAR-F
	SNAR-G1
	SNAR-G2
	SNAR-H
	SNAR-I
	SNCA
	SNCAIP
	SNCB
	SNCG
	SND1
	SNED1
	SNF8
	SNF8P1
	SNHG1
	SNHG10
	SNHG11
	SNHG12
	SNHG14
	SNHG15
	SNHG16
	SNHG17
	SNHG18
	SNHG19
	SNHG20
	SNHG21
	SNHG22
	SNHG25
	SNHG26
	SNHG27
	SNHG28
	SNHG29
	SNHG3
	SNHG32
	SNHG4
	SNHG5
	SNHG6
	SNHG7
	SNHG8
	SNHG9
	SNIP1
	SNN
	SNORA1
	SNORA10
	SNORA11
	SNORA11B
	SNORA11C
	SNORA11D
	SNORA11E
	SNORA11F
	SNORA11G
	SNORA12
	SNORA13
	SNORA14A
	SNORA14B
	SNORA15
	SNORA15B-2
	SNORA16A
	SNORA16B
	SNORA17A
	SNORA17B
	SNORA18
	SNORA19
	SNORA20
	SNORA21
	SNORA21B
	SNORA22
	SNORA22B
	SNORA22C
	SNORA23
	SNORA24
	SNORA24B
	SNORA25
	SNORA26
	SNORA27
	SNORA28
	SNORA29
	SNORA2A
	SNORA2B
	SNORA2C
	SNORA30
	SNORA30B
	SNORA31
	SNORA32
	SNORA33
	SNORA35
	SNORA36A
	SNORA36B
	SNORA36C
	SNORA37
	SNORA38
	SNORA38B
	SNORA3A
	SNORA3B
	SNORA4
	SNORA40
	SNORA40B
	SNORA40C
	SNORA41
	SNORA44
	SNORA46
	SNORA47
	SNORA48
	SNORA49
	SNORA50A
	SNORA50B
	SNORA50C
	SNORA51
	SNORA52
	SNORA53
	SNORA54
	SNORA55
	SNORA56
	SNORA57
	SNORA58
	SNORA58B
	SNORA59A
	SNORA59B
	SNORA5A
	SNORA5B
	SNORA5C
	SNORA6
	SNORA60
	SNORA61
	SNORA62
	SNORA63
	SNORA63B
	SNORA63C
	SNORA63D
	SNORA63E
	SNORA64
	SNORA65
	SNORA66
	SNORA67
	SNORA68
	SNORA68B
	SNORA69
	SNORA70
	SNORA70B
	SNORA70C
	SNORA70D
	SNORA70E
	SNORA70F
	SNORA70G
	SNORA70H
	SNORA70I
	SNORA70J
	SNORA71A
	SNORA71B
	SNORA71C
	SNORA71D
	SNORA71E
	SNORA72
	SNORA73A
	SNORA73B
	SNORA74A
	SNORA74B
	SNORA74C-1
	SNORA74D
	SNORA75
	SNORA77
	SNORA77B
	SNORA78
	SNORA79
	SNORA79B
	SNORA7A
	SNORA7B
	SNORA8
	SNORA80A
	SNORA80B
	SNORA80C
	SNORA80D
	SNORA80E
	SNORA81
	SNORA84
	SNORA9
	SNORA9B
	SNORC
	SNORD10
	SNORD100
	SNORD101
	SNORD102
	SNORD103A
	SNORD103B
	SNORD104
	SNORD105
	SNORD105B
	SNORD107
	SNORD108
	SNORD109A
	SNORD109B
	SNORD11
	SNORD110
	SNORD111
	SNORD111B
	SNORD113-1
	SNORD113-2
	SNORD113-4
	SNORD113-5
	SNORD113-6
	SNORD113-7
	SNORD113-9
	SNORD114-1
	SNORD114-10
	SNORD114-11
	SNORD114-12
	SNORD114-13
	SNORD114-14
	SNORD114-15
	SNORD114-16
	SNORD114-17
	SNORD114-18
	SNORD114-19
	SNORD114-2
	SNORD114-20
	SNORD114-21
	SNORD114-22
	SNORD114-23
	SNORD114-24
	SNORD114-25
	SNORD114-26
	SNORD114-27
	SNORD114-28
	SNORD114-29
	SNORD114-3
	SNORD114-30
	SNORD114-31
	SNORD114-4
	SNORD114-5
	SNORD114-6
	SNORD114-7
	SNORD114-8
	SNORD114-9
	SNORD115-1
	SNORD115-10
	SNORD115-11
	SNORD115-12
	SNORD115-13
	SNORD115-14
	SNORD115-15
	SNORD115-16
	SNORD115-17
	SNORD115-18
	SNORD115-19
	SNORD115-2
	SNORD115-20
	SNORD115-21
	SNORD115-22
	SNORD115-23
	SNORD115-24
	SNORD115-25
	SNORD115-26
	SNORD115-27
	SNORD115-28
	SNORD115-29
	SNORD115-3
	SNORD115-30
	SNORD115-31
	SNORD115-32
	SNORD115-33
	SNORD115-34
	SNORD115-35
	SNORD115-36
	SNORD115-37
	SNORD115-38
	SNORD115-39
	SNORD115-4
	SNORD115-40
	SNORD115-41
	SNORD115-42
	SNORD115-43
	SNORD115-44
	SNORD115-45
	SNORD115-47
	SNORD115-48
	SNORD115-5
	SNORD115-6
	SNORD115-7
	SNORD115-8
	SNORD115-9
	SNORD116-1
	SNORD116-10
	SNORD116-11
	SNORD116-12
	SNORD116-13
	SNORD116-14
	SNORD116-15
	SNORD116-16
	SNORD116-17
	SNORD116-18
	SNORD116-19
	SNORD116-2
	SNORD116-20
	SNORD116-21
	SNORD116-22
	SNORD116-23
	SNORD116-24
	SNORD116-25
	SNORD116-26
	SNORD116-27
	SNORD116-28
	SNORD116-29
	SNORD116-3
	SNORD116-30
	SNORD116-4
	SNORD116-5
	SNORD116-6
	SNORD116-7
	SNORD116-8
	SNORD116-9
	SNORD117
	SNORD118
	SNORD119
	SNORD11B
	SNORD12
	SNORD121A
	SNORD121B
	SNORD123
	SNORD124
	SNORD125
	SNORD126
	SNORD127
	SNORD12B
	SNORD12C
	SNORD13
	SNORD138
	SNORD13E
	SNORD13P1
	SNORD14A
	SNORD14B
	SNORD14C
	SNORD14D
	SNORD14E
	SNORD15A
	SNORD15B
	SNORD16
	SNORD17
	SNORD18A
	SNORD18B
	SNORD18C
	SNORD19
	SNORD19B
	SNORD19C
	SNORD1A
	SNORD1B
	SNORD1C
	SNORD2
	SNORD20
	SNORD21
	SNORD22
	SNORD23
	SNORD24
	SNORD25
	SNORD26
	SNORD27
	SNORD28
	SNORD29
	SNORD30
	SNORD31
	SNORD32A
	SNORD32B
	SNORD33
	SNORD34
	SNORD35A
	SNORD35B
	SNORD36A
	SNORD36B
	SNORD36C
	SNORD37
	SNORD38A
	SNORD38B
	SNORD38C
	SNORD3A
	SNORD3B-1
	SNORD3B-2
	SNORD3J
	SNORD41
	SNORD42A
	SNORD42B
	SNORD43
	SNORD44
	SNORD45A
	SNORD45B
	SNORD45C
	SNORD46
	SNORD47
	SNORD48
	SNORD49A
	SNORD49B
	SNORD4A
	SNORD4B
	SNORD5
	SNORD50A
	SNORD50B
	SNORD51
	SNORD52
	SNORD53
	SNORD53B
	SNORD54
	SNORD55
	SNORD56
	SNORD56B
	SNORD57
	SNORD58A
	SNORD58B
	SNORD58C
	SNORD59A
	SNORD59B
	SNORD6
	SNORD60
	SNORD61
	SNORD62A
	SNORD62B
	SNORD63
	SNORD63B
	SNORD64
	SNORD65
	SNORD65C
	SNORD66
	SNORD67
	SNORD68
	SNORD69
	SNORD7
	SNORD70
	SNORD70B
	SNORD71
	SNORD72
	SNORD73A
	SNORD73B
	SNORD74
	SNORD75
	SNORD76
	SNORD77
	SNORD78
	SNORD79
	SNORD8
	SNORD80
	SNORD81
	SNORD82
	SNORD83A
	SNORD83B
	SNORD84
	SNORD86
	SNORD87
	SNORD88A
	SNORD88B
	SNORD88C
	SNORD89
	SNORD9
	SNORD90
	SNORD91A
	SNORD91B
	SNORD92
	SNORD93
	SNORD94
	SNORD95
	SNORD96A
	SNORD96B
	SNORD97
	SNORD98
	SNORD99
	SNPH
	SNRK
	SNRNP200
	SNRNP25
	SNRNP27
	SNRNP35
	SNRNP40
	SNRNP48
	SNRNP70
	SNRPA
	SNRPA1
	SNRPB
	SNRPB2
	SNRPBP1
	SNRPC
	SNRPCP1
	SNRPCP10
	SNRPCP11
	SNRPCP13
	SNRPCP14
	SNRPCP15
	SNRPCP16
	SNRPCP17
	SNRPCP19
	SNRPCP2
	SNRPCP20
	SNRPCP3
	SNRPCP4
	SNRPCP5
	SNRPCP6
	SNRPCP8
	SNRPCP9
	SNRPD1
	SNRPD2
	SNRPD2P1
	SNRPD2P2
	SNRPD3
	SNRPE
	SNRPEP10
	SNRPEP2
	SNRPEP3
	SNRPEP4
	SNRPEP5
	SNRPEP6
	SNRPEP7
	SNRPEP9
	SNRPF
	SNRPFP1
	SNRPFP2
	SNRPFP4
	SNRPG
	SNRPGP1
	SNRPGP10
	SNRPGP11
	SNRPGP12
	SNRPGP13
	SNRPGP14
	SNRPGP15
	SNRPGP17
	SNRPGP18
	SNRPGP2
	SNRPGP20
	SNRPGP3
	SNRPGP4
	SNRPGP5
	SNRPGP6
	SNRPGP8
	SNRPGP9
	SNRPN
	SNTA1
	SNTB1
	SNTB2
	SNTG1
	SNTG2
	SNTN
	SNU13
	SNUPN
	SNURF
	SNURFL
	SNW1
	SNX1
	SNX10
	SNX11
	SNX12
	SNX13
	SNX14
	SNX15
	SNX16
	SNX17
	SNX18
	SNX18P10
	SNX18P12
	SNX18P13
	SNX18P14
	SNX18P1Y
	SNX18P2
	SNX18P23
	SNX18P25
	SNX18P26
	SNX18P3
	SNX18P4
	SNX18P5
	SNX18P7
	SNX18P8
	SNX18P9
	SNX19
	SNX19P1
	SNX19P2
	SNX19P3
	SNX2
	SNX20
	SNX21
	SNX22
	SNX24
	SNX25
	SNX25P1
	SNX27
	SNX29
	SNX29P1
	SNX29P2
	SNX3
	SNX30
	SNX31
	SNX32
	SNX33
	SNX33P1
	SNX4
	SNX5
	SNX5P1
	SNX6
	SNX6P1
	SNX7
	SNX8
	SNX9
	SOAT1
	SOAT2
	SOBP
	SOCS1
	SOCS2
	SOCS2P1
	SOCS2P2
	SOCS3
	SOCS4
	SOCS5
	SOCS5P2
	SOCS5P3
	SOCS5P4
	SOCS5P5
	SOCS6
	SOCS7
	SOD1
	SOD1P1
	SOD1P2
	SOD1P3
	SOD2
	SOD2-OT1
	SOD3
	SOGA1
	SOGA3
	SOHLH1
	SOHLH2
	SON
	SORBS1
	SORBS2
	SORBS3
	SORCS1
	SORCS2
	SORCS3
	SORD
	SORD2P
	SORL1
	SORT1
	SOS1
	SOS2
	SOST
	SOSTDC1
	SOWAHA
	SOWAHB
	SOWAHC
	SOWAHCP2
	SOWAHCP5
	SOWAHD
	SOX1
	SOX10
	SOX11
	SOX12
	SOX13
	SOX14
	SOX15
	SOX17
	SOX18
	SOX2
	SOX2-OT
	SOX21
	SOX3
	SOX30
	SOX4
	SOX5
	SOX5P1
	SOX6
	SOX7
	SOX8
	SOX9
	SP1
	SP100
	SP110
	SP140
	SP140L
	SP2
	SP3
	SP3P
	SP4
	SP5
	SP6
	SP7
	SP8
	SP9
	SPA17
	SPA17P1
	SPAAR
	SPACA1
	SPACA3
	SPACA4
	SPACA5
	SPACA5B
	SPACA6
	SPACA6P-AS
	SPACA7
	SPACA9
	SPAG1
	SPAG11A
	SPAG11B
	SPAG16
	SPAG17
	SPAG4
	SPAG5
	SPAG6
	SPAG7
	SPAG8
	SPAG9
	SPAM1
	SPANXA1
	SPANXA2
	SPANXA2-OT1
	SPANXB1
	SPANXC
	SPANXD
	SPANXN1
	SPANXN2
	SPANXN3
	SPANXN4
	SPANXN5
	SPARC
	SPARCL1
	SPART
	SPAST
	SPATA1
	SPATA12
	SPATA13
	SPATA16
	SPATA17
	SPATA18
	SPATA19
	SPATA2
	SPATA20
	SPATA20P1
	SPATA21
	SPATA22
	SPATA24
	SPATA25
	SPATA2L
	SPATA2P1
	SPATA3
	SPATA31A1
	SPATA31A3
	SPATA31A5
	SPATA31A6
	SPATA31A7
	SPATA31C1
	SPATA31C2
	SPATA31D1
	SPATA31D2P
	SPATA31D3
	SPATA31D4
	SPATA31D5P
	SPATA31E1
	SPATA32
	SPATA33
	SPATA4
	SPATA41
	SPATA42
	SPATA45
	SPATA46
	SPATA48
	SPATA5
	SPATA5L1
	SPATA6
	SPATA6L
	SPATA7
	SPATA8
	SPATA9
	SPATC1
	SPATC1L
	SPATS1
	SPATS2
	SPATS2L
	SPC24
	SPC25
	SPCS1
	SPCS2
	SPCS2P1
	SPCS2P2
	SPCS2P3
	SPCS2P4
	SPCS3
	SPDEF
	SPDL1
	SPDYA
	SPDYC
	SPDYE1
	SPDYE10P
	SPDYE11
	SPDYE12P
	SPDYE16
	SPDYE17
	SPDYE18
	SPDYE19P
	SPDYE2
	SPDYE20P
	SPDYE21
	SPDYE21P
	SPDYE22P
	SPDYE2B
	SPDYE3
	SPDYE4
	SPDYE5
	SPDYE6
	SPDYE7P
	SPDYE8
	SPDYE8P
	SPDYE9
	SPECC1
	SPECC1L
	SPECC1L-ADORA2A
	SPECC1P1
	SPEF1
	SPEF2
	SPEG
	SPEGNB
	SPEM1
	SPEM2
	SPEM3
	SPEN
	SPERT
	SPESP1
	SPG11
	SPG21
	SPG7
	SPHAR
	SPHK1
	SPHK2
	SPHKAP
	SPI1
	SPIB
	SPIC
	SPICE1
	SPIDR
	SPIN1
	SPIN2A
	SPIN2B
	SPIN3
	SPIN4
	SPINDOC
	SPINK1
	SPINK13
	SPINK14
	SPINK2
	SPINK4
	SPINK5
	SPINK6
	SPINK7
	SPINK8
	SPINK9
	SPINT1
	SPINT2
	SPINT3
	SPINT4
	SPIRE1
	SPIRE2
	SPN
	SPNS1
	SPNS2
	SPNS3
	SPO11
	SPOCD1
	SPOCK1
	SPOCK2
	SPOCK3
	SPON1
	SPON2
	SPOP
	SPOPL
	SPOUT1
	SPP1
	SPP2
	SPPL2A
	SPPL2B
	SPPL2C
	SPPL3
	SPR
	SPRED1
	SPRED2
	SPRED3
	SPRN
	SPRNP1
	SPRR1A
	SPRR1B
	SPRR2A
	SPRR2B
	SPRR2C
	SPRR2D
	SPRR2E
	SPRR2F
	SPRR2G
	SPRR3
	SPRR4
	SPRR5
	SPRTN
	SPRY1
	SPRY2
	SPRY3
	SPRY4
	SPRYD3
	SPRYD4
	SPRYD7
	SPRYD7P1
	SPSB1
	SPSB2
	SPSB3
	SPSB4
	SPTA1
	SPTAN1
	SPTB
	SPTBN1
	SPTBN2
	SPTBN4
	SPTBN5
	SPTLC1
	SPTLC1P1
	SPTLC1P4
	SPTLC1P5
	SPTLC2
	SPTLC3
	SPTSSA
	SPTSSB
	SPTY2D1
	SPTY2D1OS
	SPX
	SPZ1
	SQLE
	SQOR
	SQSTM1
	SRA1
	SRARP
	SRBD1
	SRC
	SRCAP
	SRCIN1
	SRD5A1
	SRD5A1P1
	SRD5A2
	SRD5A3
	SRD5A3P1
	SREBF1
	SREBF2
	SREK1
	SREK1IP1
	SREK1IP1P1
	SREK1IP1P2
	SRF
	SRFBP1
	SRGAP1
	SRGAP2
	SRGAP2B
	SRGAP2C
	SRGAP2D
	SRGAP3
	SRGN
	SRGNP1
	SRI
	SRIP1
	SRIP2
	SRIP3
	SRL
	SRM
	SRMP1
	SRMP2
	SRMP3
	SRMS
	SRP14
	SRP14P1
	SRP14P2
	SRP14P3
	SRP14P4
	SRP19
	SRP54
	SRP68
	SRP68P1
	SRP68P2
	SRP68P3
	SRP72
	SRP72P1
	SRP72P2
	SRP9
	SRP9P1
	SRPK1
	SRPK2
	SRPK2P
	SRPK3
	SRPRA
	SRPRB
	SRPX
	SRPX2
	SRR
	SRRD
	SRRM1
	SRRM1P2
	SRRM1P3
	SRRM2
	SRRM3
	SRRM4
	SRRM5
	SRRT
	SRSF1
	SRSF10
	SRSF10P1
	SRSF11
	SRSF12
	SRSF1P1
	SRSF2
	SRSF3
	SRSF3P1
	SRSF3P4
	SRSF3P5
	SRSF3P6
	SRSF4
	SRSF5
	SRSF6
	SRSF7
	SRSF8
	SRSF9
	SRSF9P1
	SRXN1
	SRY
	SS18
	SS18L1
	SS18L2
	SS18L2P1
	SS18L2P2
	SSB
	SSBP1
	SSBP2
	SSBP3
	SSBP3P1
	SSBP3P2
	SSBP4
	SSC4D
	SSC5D
	SSH1
	SSH2
	SSH3
	SSMEM1
	SSNA1
	SSPN
	SSPO
	SSR1
	SSR1P1
	SSR2
	SSR3
	SSR4
	SSR4P1
	SSRP1
	SSSCA1
	SST
	SSTR1
	SSTR2
	SSTR3
	SSTR4
	SSTR5
	SSU72
	SSU72P1
	SSU72P6
	SSU72P7
	SSUH2
	SSX1
	SSX2
	SSX2B
	SSX2IP
	SSX3
	SSX4
	SSX4B
	SSX5
	SSX6P
	SSX7
	SSX8P
	SSX9P
	SSXP10
	SSXP3
	SSXP9
	ST13
	ST13P10
	ST13P11
	ST13P12
	ST13P13
	ST13P14
	ST13P15
	ST13P16
	ST13P18
	ST13P19
	ST13P2
	ST13P20
	ST13P21
	ST13P3
	ST13P4
	ST13P5
	ST13P6
	ST14
	ST18
	ST20
	ST20-MTHFS
	ST3GAL1
	ST3GAL1P1
	ST3GAL2
	ST3GAL3
	ST3GAL4
	ST3GAL5
	ST3GAL6
	ST5
	ST6GAL1
	ST6GAL2
	ST6GALNAC1
	ST6GALNAC2
	ST6GALNAC3
	ST6GALNAC4
	ST6GALNAC4P1
	ST6GALNAC5
	ST6GALNAC6
	ST7
	ST7-OT3
	ST7-OT4
	ST7L
	ST8SIA1
	ST8SIA2
	ST8SIA3
	ST8SIA4
	ST8SIA5
	ST8SIA6
	STAB1
	STAB2
	STAC
	STAC2
	STAC3
	STAG1
	STAG2
	STAG3
	STAG3L1
	STAG3L2
	STAG3L3
	STAG3L4
	STAG3L5P
	STAG3L5P-PVRIG2P-PILRB
	STAM
	STAM2
	STAMBP
	STAMBPL1
	STAP1
	STAP2
	STAR
	STARD10
	STARD13
	STARD13-AS
	STARD3
	STARD3NL
	STARD4
	STARD5
	STARD6
	STARD7
	STARD8
	STARD9
	STARP1
	STAT1
	STAT2
	STAT3
	STAT4
	STAT5A
	STAT5B
	STAT6
	STATH
	STAU1
	STAU2
	STBD1
	STC1
	STC2
	STEAP1
	STEAP1B
	STEAP2
	STEAP3
	STEAP4
	STH
	STIL
	STIM1
	STIM2
	STIMATE
	STIMATE-MUSTN1
	STING1
	STIP1
	STIP1P3
	STK10
	STK11
	STK11IP
	STK16
	STK17A
	STK17B
	STK19
	STK19B
	STK24
	STK24P1
	STK25
	STK25P1
	STK26
	STK3
	STK31
	STK32A
	STK32B
	STK32C
	STK33
	STK33P1
	STK35
	STK36
	STK38
	STK38L
	STK39
	STK4
	STK40
	STKLD1
	STMN1
	STMN1P1
	STMN2
	STMN3
	STMN4
	STMND1
	STMP1
	STN1
	STOM
	STOML1
	STOML2
	STOML3
	STON1
	STON1-GTF2A1L
	STON2
	STOX1
	STOX2
	STPG1
	STPG2
	STPG3
	STPG4
	STRA6
	STRA6LP
	STRA8
	STRADA
	STRADB
	STRADBP1
	STRAP
	STRBP
	STRC
	STRCP1
	STRIP1
	STRIP2
	STRN
	STRN3
	STRN4
	STS
	STSP1
	STT3A
	STT3B
	STUB1
	STUM
	STX10
	STX11
	STX12
	STX16
	STX16-NPEPL1
	STX17
	STX18
	STX19
	STX1A
	STX1B
	STX2
	STX3
	STX4
	STX5
	STX6
	STX7
	STX8
	STX8P1
	STXBP1
	STXBP2
	STXBP3
	STXBP4
	STXBP5
	STXBP5L
	STXBP6
	STYK1
	STYX
	STYXL1
	SUB1
	SUB1P1
	SUB1P2
	SUB1P3
	SUB1P4
	SUCLA2
	SUCLA2P1
	SUCLA2P3
	SUCLG1
	SUCLG2
	SUCLG2P2
	SUCLG2P4
	SUCNR1
	SUCO
	SUDS3
	SUDS3P1
	SUFU
	SUGCT
	SUGP1
	SUGP2
	SUGT1
	SUGT1P1
	SUGT1P2
	SUGT1P3
	SUGT1P4
	SUGT1P4-STRA6LP
	SULF1
	SULF2
	SULT1A1
	SULT1A2
	SULT1A3
	SULT1A4
	SULT1B1
	SULT1C2
	SULT1C2P1
	SULT1C2P2
	SULT1C3
	SULT1C4
	SULT1D1P
	SULT1E1
	SULT2A1
	SULT2B1
	SULT4A1
	SULT6B1
	SULT6B2P
	SUMF1
	SUMF2
	SUMO1
	SUMO1P1
	SUMO1P2
	SUMO1P3
	SUMO1P4
	SUMO2
	SUMO2P1
	SUMO2P10
	SUMO2P12
	SUMO2P13
	SUMO2P14
	SUMO2P15
	SUMO2P16
	SUMO2P17
	SUMO2P18
	SUMO2P19
	SUMO2P20
	SUMO2P3
	SUMO2P4
	SUMO2P5
	SUMO2P6
	SUMO2P7
	SUMO2P8
	SUMO3
	SUMO4
	SUN1
	SUN2
	SUN3
	SUN5
	SUOX
	SUPT16H
	SUPT16HP1
	SUPT20H
	SUPT20HL1
	SUPT20HL2
	SUPT3H
	SUPT4H1
	SUPT4H1P1
	SUPT4H1P2
	SUPT5H
	SUPT6H
	SUPT7L
	SUPV3L1
	SURF1
	SURF2
	SURF4
	SURF6
	SURF6P1
	SUSD1
	SUSD2
	SUSD2P2
	SUSD3
	SUSD4
	SUSD5
	SUSD6
	SUV39H1
	SUV39H2
	SUZ12
	SUZ12P1
	SV2A
	SV2B
	SV2C
	SVBP
	SVEP1
	SVIL
	SVIL2P
	SVIP
	SVOP
	SVOPL
	SWAP70
	SWI5
	SWSAP1
	SWT1
	SYAP1
	SYBU
	SYCE1
	SYCE1L
	SYCE2
	SYCE3
	SYCN
	SYCP1
	SYCP2
	SYCP2L
	SYCP3
	SYDE1
	SYDE2
	SYF2
	SYF2P2
	SYK
	SYMPK
	SYN1
	SYN2
	SYN3
	SYNC
	SYNCRIP
	SYNDIG1
	SYNDIG1L
	SYNE1
	SYNE2
	SYNE3
	SYNE4
	SYNGAP1
	SYNGR1
	SYNGR2
	SYNGR3
	SYNGR4
	SYNJ1
	SYNJ2
	SYNJ2BP
	SYNJ2BP-COX16
	SYNM
	SYNPO
	SYNPO2
	SYNPO2L
	SYNPR
	SYNRG
	SYP
	SYPL1
	SYPL1P2
	SYPL2
	SYS1
	SYS1-DBNDD2
	SYT1
	SYT10
	SYT11
	SYT12
	SYT13
	SYT14
	SYT14P1
	SYT15
	SYT16
	SYT17
	SYT2
	SYT3
	SYT4
	SYT5
	SYT6
	SYT7
	SYT8
	SYT9
	SYTL1
	SYTL2
	SYTL3
	SYTL4
	SYTL5
	SYVN1
	SZRD1
	SZT2
	TAAR1
	TAAR2
	TAAR3P
	TAAR4P
	TAAR5
	TAAR6
	TAAR8
	TAAR9
	TAB1
	TAB2
	TAB3
	TAB3P1
	TAC1
	TAC3
	TAC4
	TACC1
	TACC2
	TACC3
	TACO1
	TACR1
	TACR2
	TACR3
	TACSTD2
	TADA1
	TADA2A
	TADA2B
	TADA3
	TAF1
	TAF10
	TAF11
	TAF11L11
	TAF12
	TAF13
	TAF13P2
	TAF15
	TAF1A
	TAF1B
	TAF1C
	TAF1D
	TAF1L
	TAF2
	TAF3
	TAF4
	TAF4B
	TAF5
	TAF5L
	TAF6
	TAF6L
	TAF7
	TAF7L
	TAF8
	TAF9
	TAF9B
	TAF9BP1
	TAF9BP2
	TAF9P3
	TAFA1
	TAFA2
	TAFA3
	TAFA4
	TAFA5
	TAGAP
	TAGLN
	TAGLN2
	TAGLN2P1
	TAGLN3
	TAL1
	TAL2
	TALDO1
	TAMM41
	TANC1
	TANC2
	TANGO2
	TANGO6
	TANK
	TAOK1
	TAOK2
	TAOK3
	TAP1
	TAP2
	TAPBP
	TAPBPL
	TAPT1
	TARBP1
	TARBP2
	TARDBP
	TARDBPP1
	TARDBPP2
	TARID
	TARM1
	TARP
	TARS
	TARS1
	TARS2
	TARS3
	TARSL2
	TAS1R1
	TAS1R2
	TAS1R3
	TAS2R1
	TAS2R10
	TAS2R13
	TAS2R14
	TAS2R15P
	TAS2R16
	TAS2R19
	TAS2R20
	TAS2R3
	TAS2R30
	TAS2R31
	TAS2R38
	TAS2R39
	TAS2R4
	TAS2R40
	TAS2R41
	TAS2R42
	TAS2R43
	TAS2R45
	TAS2R46
	TAS2R5
	TAS2R50
	TAS2R60
	TAS2R62P
	TAS2R63P
	TAS2R64P
	TAS2R6P
	TAS2R7
	TAS2R8
	TAS2R9
	TASOR
	TASOR2
	TASP1
	TAT
	TATDN1
	TATDN1P1
	TATDN2
	TATDN2P1
	TATDN2P2
	TATDN2P3
	TATDN3
	TAX1BP1
	TAX1BP3
	TAZ
	TBATA
	TBC1D1
	TBC1D10A
	TBC1D10B
	TBC1D10C
	TBC1D12
	TBC1D13
	TBC1D14
	TBC1D15
	TBC1D16
	TBC1D17
	TBC1D19
	TBC1D2
	TBC1D20
	TBC1D21
	TBC1D22A
	TBC1D22B
	TBC1D23
	TBC1D24
	TBC1D25
	TBC1D26
	TBC1D27P
	TBC1D28
	TBC1D29
	TBC1D29P
	TBC1D2B
	TBC1D3
	TBC1D30
	TBC1D31
	TBC1D32
	TBC1D3B
	TBC1D3C
	TBC1D3D
	TBC1D3E
	TBC1D3F
	TBC1D3G
	TBC1D3H
	TBC1D3I
	TBC1D3J
	TBC1D3K
	TBC1D3L
	TBC1D3P1
	TBC1D3P1-DHX40P1
	TBC1D3P2
	TBC1D3P3
	TBC1D3P4
	TBC1D3P5
	TBC1D3P6
	TBC1D3P7
	TBC1D4
	TBC1D5
	TBC1D7
	TBC1D8
	TBC1D8B
	TBC1D9
	TBC1D9B
	TBCA
	TBCAP1
	TBCAP2
	TBCAP3
	TBCB
	TBCC
	TBCCD1
	TBCD
	TBCE
	TBCEL
	TBCK
	TBILA
	TBK1
	TBKBP1
	TBL1X
	TBL1XR1
	TBL1Y
	TBL1YP1
	TBL2
	TBL3
	TBP
	TBPL1
	TBPL2
	TBR1
	TBRG1
	TBRG4
	TBX1
	TBX10
	TBX15
	TBX18
	TBX19
	TBX2
	TBX20
	TBX21
	TBX22
	TBX3
	TBX4
	TBX5
	TBX6
	TBXA2R
	TBXAS1
	TBXT
	TC2N
	TCAF1
	TCAF1P1
	TCAF2
	TCAF2P1
	TCAIM
	TCAM1P
	TCAP
	TCEA1
	TCEA1P1
	TCEA1P2
	TCEA1P3
	TCEA1P4
	TCEA2
	TCEA3
	TCEAL1
	TCEAL2
	TCEAL3
	TCEAL4
	TCEAL5
	TCEAL6
	TCEAL7
	TCEAL8
	TCEAL9
	TCEANC
	TCEANC2
	TCERG1
	TCERG1L
	TCF12
	TCF15
	TCF19
	TCF20
	TCF21
	TCF23
	TCF24
	TCF25
	TCF3
	TCF3P1
	TCF4
	TCF7
	TCF7L1
	TCF7L2
	TCFL5
	TCHH
	TCHHL1
	TCHP
	TCIM
	TCIRG1
	TCL1A
	TCL1B
	TCL6
	TCN1
	TCN2
	TCOF1
	TCP1
	TCP10
	TCP10L
	TCP10L2
	TCP11
	TCP11L1
	TCP11L2
	TCP1P1
	TCP1P3
	TCTA
	TCTE1
	TCTE3
	TCTEX1D1
	TCTEX1D2
	TCTEX1D4
	TCTN1
	TCTN2
	TCTN3
	TDG
	TDGF1
	TDGF1P2
	TDGF1P3
	TDGF1P4
	TDGF1P5
	TDGF1P6
	TDGF1P7
	TDGP1
	TDH
	TDO2
	TDP1
	TDP2
	TDRD1
	TDRD10
	TDRD12
	TDRD15
	TDRD3
	TDRD5
	TDRD6
	TDRD7
	TDRD9
	TDRG1
	TDRKH
	TDRP
	TEAD1
	TEAD2
	TEAD3
	TEAD4
	TEC
	TECPR1
	TECPR2
	TECR
	TECRL
	TECRP1
	TECRP2
	TECTA
	TECTB
	TEDC1
	TEDC2
	TEDDM1
	TEDDM2P
	TEF
	TEFM
	TEK
	TEKT1
	TEKT2
	TEKT3
	TEKT4
	TEKT4P2
	TEKT5
	TELO2
	TEN1
	TEN1-CDK3
	TENM1
	TENM2
	TENM3
	TENM4
	TENT2
	TENT4A
	TENT4B
	TENT5A
	TENT5B
	TENT5C
	TENT5D
	TEP1
	TEPP
	TEPSIN
	TERB1
	TERB2
	TERC
	TERF1
	TERF1P1
	TERF1P2
	TERF1P3
	TERF1P4
	TERF1P5
	TERF1P7
	TERF2
	TERF2IP
	TERT
	TES
	TESC
	TESK1
	TESK2
	TESMIN
	TESPA1
	TET1
	TET1P1
	TET2
	TET3
	TEX10
	TEX101
	TEX11
	TEX12
	TEX13A
	TEX13B
	TEX13C
	TEX13D
	TEX14
	TEX15
	TEX19
	TEX2
	TEX21P
	TEX22
	TEX26
	TEX261
	TEX264
	TEX28
	TEX28P1
	TEX28P2
	TEX29
	TEX30
	TEX33
	TEX35
	TEX36
	TEX37
	TEX38
	TEX41
	TEX43
	TEX44
	TEX45
	TEX46
	TEX48
	TEX49
	TEX50
	TEX52
	TEX54
	TEX55
	TEX9
	TF
	TFAM
	TFAMP1
	TFAMP2
	TFAP2A
	TFAP2B
	TFAP2C
	TFAP2D
	TFAP2E
	TFAP4
	TFB1M
	TFB2M
	TFCP2
	TFCP2L1
	TFDP1
	TFDP2
	TFDP3
	TFE3
	TFEB
	TFEC
	TFF1
	TFF2
	TFF3
	TFG
	TFIP11
	TFPI
	TFPI2
	TFPT
	TFR2
	TFRC
	TG
	TGDS
	TGFA
	TGFB1
	TGFB1I1
	TGFB2
	TGFB2-OT1
	TGFB3
	TGFBI
	TGFBR1
	TGFBR2
	TGFBR3
	TGFBR3L
	TGFBRAP1
	TGIF1
	TGIF1P1
	TGIF2
	TGIF2-RAB5IF
	TGIF2LX
	TGIF2LY
	TGIF2P1
	TGM1
	TGM2
	TGM3
	TGM4
	TGM5
	TGM6
	TGM7
	TGOLN2
	TGS1
	TH
	TH2LCRR
	THA1P
	THADA
	THAP1
	THAP10
	THAP11
	THAP12
	THAP12P1
	THAP12P2
	THAP12P3
	THAP12P4
	THAP12P5
	THAP12P6
	THAP12P7
	THAP12P8
	THAP12P9
	THAP2
	THAP3
	THAP4
	THAP5
	THAP5P1
	THAP6
	THAP7
	THAP8
	THAP9
	THBD
	THBS1
	THBS2
	THBS3
	THBS4
	THEG
	THEG5
	THEGL
	THEM4
	THEM5
	THEM6
	THEM7P
	THEMIS
	THEMIS2
	THEMIS3P
	THG1L
	THNSL1
	THNSL2
	THOC1
	THOC2
	THOC3
	THOC5
	THOC6
	THOC7
	THOP1
	THORLNC
	THPO
	THRA
	THRAP3
	THRAP3P1
	THRB
	THRIL
	THRSP
	THSD1
	THSD4
	THSD7A
	THSD7B
	THSD8
	THTPA
	THUMPD1
	THUMPD1P1
	THUMPD2
	THUMPD3
	THUMPD3P1
	THY1
	THYN1
	TIA1
	TIAF1
	TIAL1
	TIAM1
	TIAM2
	TICAM1
	TICAM2
	TICRR
	TIE1
	TIFA
	TIFAB
	TIGAR
	TIGD1
	TIGD2
	TIGD3
	TIGD4
	TIGD5
	TIGD6
	TIGD7
	TIGIT
	TIMD4
	TIMELESS
	TIMM10
	TIMM10B
	TIMM13
	TIMM17A
	TIMM17B
	TIMM17BP1
	TIMM21
	TIMM22
	TIMM23
	TIMM23B
	TIMM29
	TIMM44
	TIMM50
	TIMM8A
	TIMM8AP1
	TIMM8B
	TIMM8BP2
	TIMM9
	TIMM9P1
	TIMM9P2
	TIMM9P3
	TIMMDC1
	TIMP1
	TIMP2
	TIMP3
	TIMP4
	TINAG
	TINAGL1
	TINCR
	TINF2
	TIPARP
	TIPIN
	TIPRL
	TIRAP
	TJAP1
	TJP1
	TJP2
	TJP3
	TK1
	TK2
	TKFC
	TKT
	TKTL1
	TKTL2
	TLCD1
	TLCD2
	TLCD3A
	TLCD3B
	TLCD4
	TLCD4-RWDD3
	TLCD5
	TLDC2
	TLE1
	TLE1P1
	TLE2
	TLE3
	TLE4
	TLE5
	TLE6
	TLE7
	TLK1
	TLK1P1
	TLK2
	TLK2P1
	TLK2P2
	TLL1
	TLL2
	TLN1
	TLN2
	TLNRD1
	TLR1
	TLR10
	TLR12P
	TLR2
	TLR3
	TLR4
	TLR5
	TLR6
	TLR7
	TLR8
	TLR9
	TLX1
	TLX1NB
	TLX2
	TLX3
	TM2D1
	TM2D2
	TM2D3
	TM4SF1
	TM4SF18
	TM4SF19
	TM4SF19-TCTEX1D2
	TM4SF20
	TM4SF4
	TM4SF5
	TM6SF1
	TM6SF2
	TM7SF2
	TM7SF3
	TM9SF1
	TM9SF2
	TM9SF3
	TM9SF4
	TMA16
	TMA16P1
	TMA16P2
	TMA7
	TMBIM1
	TMBIM4
	TMBIM6
	TMBIM7P
	TMC1
	TMC2
	TMC3
	TMC4
	TMC5
	TMC6
	TMC7
	TMC8
	TMCC1
	TMCC2
	TMCC3
	TMCO1
	TMCO2
	TMCO3
	TMCO4
	TMCO5A
	TMCO5B
	TMCO6
	TMED1
	TMED10
	TMED10P1
	TMED10P2
	TMED11P
	TMED2
	TMED3
	TMED4
	TMED5
	TMED6
	TMED7
	TMED7-TICAM2
	TMED8
	TMED9
	TMEFF1
	TMEFF2
	TMEM100
	TMEM101
	TMEM102
	TMEM104
	TMEM105
	TMEM106A
	TMEM106B
	TMEM106C
	TMEM107
	TMEM108
	TMEM109
	TMEM11
	TMEM110-MUSTN1
	TMEM114
	TMEM115
	TMEM116
	TMEM117
	TMEM119
	TMEM120A
	TMEM120B
	TMEM121
	TMEM121B
	TMEM123
	TMEM125
	TMEM126A
	TMEM126B
	TMEM127
	TMEM128
	TMEM129
	TMEM130
	TMEM131
	TMEM131L
	TMEM132A
	TMEM132B
	TMEM132C
	TMEM132D
	TMEM132E
	TMEM134
	TMEM135
	TMEM136
	TMEM138
	TMEM139
	TMEM140
	TMEM141
	TMEM143
	TMEM144
	TMEM145
	TMEM147
	TMEM14A
	TMEM14B
	TMEM14C
	TMEM14DP
	TMEM14EP
	TMEM150A
	TMEM150B
	TMEM150C
	TMEM151A
	TMEM151B
	TMEM154
	TMEM155
	TMEM156
	TMEM158
	TMEM159
	TMEM160
	TMEM161A
	TMEM161B
	TMEM161BP1
	TMEM163
	TMEM164
	TMEM165
	TMEM167A
	TMEM167AP1
	TMEM167B
	TMEM168
	TMEM169
	TMEM17
	TMEM170A
	TMEM170B
	TMEM171
	TMEM173
	TMEM174
	TMEM175
	TMEM176A
	TMEM176B
	TMEM177
	TMEM178A
	TMEM178B
	TMEM179
	TMEM179B
	TMEM18
	TMEM181
	TMEM182
	TMEM183A
	TMEM183AP1
	TMEM183B
	TMEM184A
	TMEM184B
	TMEM184C
	TMEM185A
	TMEM185AP1
	TMEM185B
	TMEM186
	TMEM187
	TMEM189
	TMEM189-UBE2V1
	TMEM19
	TMEM190
	TMEM191A
	TMEM191B
	TMEM191C
	TMEM192
	TMEM196
	TMEM198
	TMEM198B
	TMEM199
	TMEM200A
	TMEM200B
	TMEM200C
	TMEM201
	TMEM202
	TMEM203
	TMEM204
	TMEM205
	TMEM206
	TMEM207
	TMEM208
	TMEM209
	TMEM210
	TMEM211
	TMEM212
	TMEM213
	TMEM214
	TMEM215
	TMEM216
	TMEM217
	TMEM218
	TMEM219
	TMEM220
	TMEM221
	TMEM222
	TMEM223
	TMEM225
	TMEM225B
	TMEM229A
	TMEM229B
	TMEM230
	TMEM231
	TMEM231P1
	TMEM232
	TMEM233
	TMEM234
	TMEM235
	TMEM236
	TMEM237
	TMEM238
	TMEM238L
	TMEM239
	TMEM240
	TMEM241
	TMEM242
	TMEM243
	TMEM244
	TMEM245
	TMEM246
	TMEM247
	TMEM248
	TMEM248P1
	TMEM249
	TMEM25
	TMEM250
	TMEM251
	TMEM251P1
	TMEM252
	TMEM253
	TMEM254
	TMEM255A
	TMEM255B
	TMEM256
	TMEM256-PLSCR3
	TMEM256P2
	TMEM258
	TMEM259
	TMEM26
	TMEM260
	TMEM262
	TMEM263
	TMEM265
	TMEM266
	TMEM267
	TMEM268
	TMEM269
	TMEM270
	TMEM271
	TMEM272
	TMEM273
	TMEM274P
	TMEM30A
	TMEM30B
	TMEM30CP
	TMEM31
	TMEM33
	TMEM35A
	TMEM35B
	TMEM37
	TMEM38A
	TMEM38B
	TMEM39A
	TMEM39B
	TMEM40
	TMEM41A
	TMEM41B
	TMEM42
	TMEM43
	TMEM44
	TMEM45A
	TMEM45B
	TMEM47
	TMEM50A
	TMEM50B
	TMEM51
	TMEM52
	TMEM52B
	TMEM53
	TMEM54
	TMEM56
	TMEM56-RWDD3
	TMEM59
	TMEM59L
	TMEM60
	TMEM61
	TMEM62
	TMEM63A
	TMEM63B
	TMEM63C
	TMEM64
	TMEM65
	TMEM67
	TMEM68
	TMEM69
	TMEM70
	TMEM71
	TMEM72
	TMEM74
	TMEM74B
	TMEM75
	TMEM78
	TMEM79
	TMEM80
	TMEM81
	TMEM82
	TMEM86A
	TMEM86B
	TMEM87A
	TMEM87B
	TMEM88
	TMEM88B
	TMEM89
	TMEM8A
	TMEM8B
	TMEM9
	TMEM91
	TMEM92
	TMEM94
	TMEM95
	TMEM97
	TMEM97P1
	TMEM97P2
	TMEM98
	TMEM99
	TMEM9B
	TMF1
	TMF1P1
	TMIE
	TMIGD1
	TMIGD2
	TMIGD3
	TMLHE
	TMOD1
	TMOD2
	TMOD3
	TMOD4
	TMPO
	TMPOP1
	TMPOP2
	TMPPE
	TMPRSS11A
	TMPRSS11B
	TMPRSS11BNL
	TMPRSS11CP
	TMPRSS11D
	TMPRSS11E
	TMPRSS11F
	TMPRSS11GP
	TMPRSS12
	TMPRSS13
	TMPRSS15
	TMPRSS2
	TMPRSS3
	TMPRSS4
	TMPRSS5
	TMPRSS6
	TMPRSS7
	TMPRSS9
	TMSB10
	TMSB10P1
	TMSB10P2
	TMSB15A
	TMSB15B
	TMSB4X
	TMSB4XP1
	TMSB4XP2
	TMSB4XP3
	TMSB4XP4
	TMSB4XP6
	TMSB4XP8
	TMSB4Y
	TMTC1
	TMTC2
	TMTC3
	TMTC4
	TMUB1
	TMUB2
	TMX1
	TMX2
	TMX2-CTNND1
	TMX2P1
	TMX3
	TMX4
	TNC
	TNF
	TNFAIP1
	TNFAIP2
	TNFAIP3
	TNFAIP6
	TNFAIP8
	TNFAIP8L1
	TNFAIP8L2
	TNFAIP8L2-SCNM1
	TNFAIP8L3
	TNFRSF10A
	TNFRSF10B
	TNFRSF10C
	TNFRSF10D
	TNFRSF11A
	TNFRSF11B
	TNFRSF12A
	TNFRSF13B
	TNFRSF13C
	TNFRSF14
	TNFRSF17
	TNFRSF18
	TNFRSF19
	TNFRSF1A
	TNFRSF1B
	TNFRSF21
	TNFRSF25
	TNFRSF4
	TNFRSF6B
	TNFRSF8
	TNFRSF9
	TNFSF10
	TNFSF11
	TNFSF12
	TNFSF12-TNFSF13
	TNFSF13
	TNFSF13B
	TNFSF14
	TNFSF15
	TNFSF18
	TNFSF4
	TNFSF8
	TNFSF9
	TNIK
	TNIP1
	TNIP2
	TNIP3
	TNK1
	TNK2
	TNKS
	TNKS1BP1
	TNKS2
	TNMD
	TNN
	TNNC1
	TNNC2
	TNNI1
	TNNI2
	TNNI3
	TNNI3K
	TNNT1
	TNNT2
	TNNT3
	TNP1
	TNP2
	TNPO1
	TNPO1P1
	TNPO1P2
	TNPO1P3
	TNPO2
	TNPO3
	TNR
	TNRC18
	TNRC18P1
	TNRC18P2
	TNRC18P3
	TNRC6A
	TNRC6B
	TNRC6C
	TNS1
	TNS2
	TNS3
	TNS4
	TNXA
	TNXB
	TOB1
	TOB2
	TOB2P1
	TOE1
	TOGARAM1
	TOGARAM2
	TOLLIP
	TOM1
	TOM1L1
	TOM1L2
	TOMM20
	TOMM20L
	TOMM20P1
	TOMM20P2
	TOMM20P3
	TOMM20P4
	TOMM22
	TOMM22P1
	TOMM22P2
	TOMM22P3
	TOMM22P5
	TOMM34
	TOMM40
	TOMM40L
	TOMM40P1
	TOMM40P2
	TOMM40P3
	TOMM40P4
	TOMM5
	TOMM6
	TOMM7
	TOMM70
	TONSL
	TOP1
	TOP1MT
	TOP1P1
	TOP1P2
	TOP2A
	TOP2B
	TOP3A
	TOP3B
	TOP3BP1
	TOPAZ1
	TOPBP1
	TOPORS
	TOPORSLP
	TOR1A
	TOR1AIP1
	TOR1AIP2
	TOR1B
	TOR2A
	TOR3A
	TOR4A
	TOX
	TOX2
	TOX3
	TOX4
	TOX4P1
	TP53
	TP53AIP1
	TP53BP1
	TP53BP2
	TP53I11
	TP53I13
	TP53I3
	TP53INP1
	TP53INP2
	TP53RK
	TP53TG1
	TP53TG3
	TP53TG3B
	TP53TG3C
	TP53TG3D
	TP53TG3E
	TP53TG3F
	TP53TG3GP
	TP53TG5
	TP63
	TP73
	TPBG
	TPBGL
	TPCN1
	TPCN2
	TPD52
	TPD52L1
	TPD52L2
	TPD52L3
	TPGS1
	TPGS2
	TPH1
	TPH2
	TPI1
	TPI1P1
	TPI1P2
	TPI1P3
	TPI1P4
	TPK1
	TPM1
	TPM1-AS
	TPM2
	TPM3
	TPM3P1
	TPM3P2
	TPM3P4
	TPM3P6
	TPM3P7
	TPM3P8
	TPM3P9
	TPM4
	TPM4P1
	TPMT
	TPMTP1
	TPMTP2
	TPMTP3
	TPMTP4
	TPO
	TPP1
	TPP2
	TPPP
	TPPP2
	TPPP3
	TPR
	TPRA1
	TPRG1
	TPRG1L
	TPRG1LP1
	TPRKB
	TPRKBP1
	TPRKBP2
	TPRN
	TPRX1
	TPRX1P1
	TPRXL
	TPSAB1
	TPSB2
	TPSD1
	TPSG1
	TPSP2
	TPST1
	TPST2
	TPST2P1
	TPT1
	TPT1P1
	TPT1P10
	TPT1P11
	TPT1P12
	TPT1P13
	TPT1P14
	TPT1P2
	TPT1P3
	TPT1P4
	TPT1P5
	TPT1P6
	TPT1P7
	TPT1P8
	TPT1P9
	TPTE
	TPTE2
	TPTE2P1
	TPTE2P2
	TPTE2P3
	TPTE2P4
	TPTE2P5
	TPTE2P6
	TPTEP1
	TPTEP2
	TPTEP2-CSNK1E
	TPX2
	TRA2A
	TRA2B
	TRABD
	TRABD2A
	TRABD2B
	TRAC
	TRADD
	TRAF1
	TRAF2
	TRAF3
	TRAF3IP1
	TRAF3IP2
	TRAF3IP3
	TRAF4
	TRAF5
	TRAF6
	TRAF6P1
	TRAF7
	TRAFD1
	TRAIP
	TRAJ1
	TRAJ10
	TRAJ11
	TRAJ12
	TRAJ13
	TRAJ14
	TRAJ16
	TRAJ17
	TRAJ18
	TRAJ19
	TRAJ2
	TRAJ20
	TRAJ21
	TRAJ22
	TRAJ23
	TRAJ24
	TRAJ25
	TRAJ26
	TRAJ27
	TRAJ28
	TRAJ29
	TRAJ3
	TRAJ30
	TRAJ31
	TRAJ32
	TRAJ33
	TRAJ34
	TRAJ35
	TRAJ36
	TRAJ37
	TRAJ38
	TRAJ39
	TRAJ4
	TRAJ40
	TRAJ41
	TRAJ42
	TRAJ43
	TRAJ44
	TRAJ45
	TRAJ46
	TRAJ47
	TRAJ48
	TRAJ49
	TRAJ5
	TRAJ50
	TRAJ51
	TRAJ52
	TRAJ53
	TRAJ54
	TRAJ55
	TRAJ56
	TRAJ57
	TRAJ58
	TRAJ59
	TRAJ6
	TRAJ60
	TRAJ61
	TRAJ7
	TRAJ8
	TRAJ9
	TRAK1
	TRAK2
	TRAM1
	TRAM1L1
	TRAM2
	TRANK1
	TRAP1
	TRAPPC1
	TRAPPC10
	TRAPPC11
	TRAPPC12
	TRAPPC13
	TRAPPC2
	TRAPPC2B
	TRAPPC2L
	TRAPPC2P3
	TRAPPC3
	TRAPPC3L
	TRAPPC4
	TRAPPC5
	TRAPPC6A
	TRAPPC6B
	TRAPPC8
	TRAPPC9
	TRARG1
	TRAT1
	TRAV1-1
	TRAV1-2
	TRAV10
	TRAV11
	TRAV12-1
	TRAV12-2
	TRAV12-3
	TRAV13-1
	TRAV13-2
	TRAV14DV4
	TRAV15
	TRAV16
	TRAV17
	TRAV18
	TRAV19
	TRAV2
	TRAV20
	TRAV21
	TRAV22
	TRAV23DV6
	TRAV24
	TRAV25
	TRAV26-1
	TRAV26-2
	TRAV27
	TRAV28
	TRAV29DV5
	TRAV3
	TRAV30
	TRAV31
	TRAV32
	TRAV33
	TRAV34
	TRAV35
	TRAV36DV7
	TRAV37
	TRAV38-1
	TRAV38-2DV8
	TRAV39
	TRAV4
	TRAV40
	TRAV41
	TRAV5
	TRAV6
	TRAV7
	TRAV8-1
	TRAV8-2
	TRAV8-3
	TRAV8-4
	TRAV8-5
	TRAV8-6
	TRAV8-7
	TRAV9-1
	TRAV9-2
	TRBC1
	TRBC2
	TRBJ1-1
	TRBJ1-2
	TRBJ1-3
	TRBJ1-4
	TRBJ1-5
	TRBJ1-6
	TRBJ2-1
	TRBJ2-2
	TRBJ2-2P
	TRBJ2-3
	TRBJ2-4
	TRBJ2-5
	TRBJ2-6
	TRBJ2-7
	TRBV1
	TRBV10-1
	TRBV10-2
	TRBV10-3
	TRBV11-1
	TRBV11-3
	TRBV12-1
	TRBV12-2
	TRBV12-3
	TRBV12-4
	TRBV12-5
	TRBV13
	TRBV14
	TRBV15
	TRBV16
	TRBV17
	TRBV18
	TRBV19
	TRBV2
	TRBV20-1
	TRBV20OR9-2
	TRBV21-1
	TRBV21OR9-2
	TRBV22-1
	TRBV23-1
	TRBV24-1
	TRBV24OR9-2
	TRBV25-1
	TRBV25OR9-2
	TRBV26
	TRBV26OR9-2
	TRBV27
	TRBV28
	TRBV29-1
	TRBV29OR9-2
	TRBV3-1
	TRBV30
	TRBV4-1
	TRBV4-2
	TRBV5-1
	TRBV5-3
	TRBV5-4
	TRBV5-5
	TRBV5-6
	TRBV5-7
	TRBV6-1
	TRBV6-2
	TRBV6-4
	TRBV6-5
	TRBV6-6
	TRBV6-7
	TRBV6-8
	TRBV7-1
	TRBV7-2
	TRBV7-3
	TRBV7-4
	TRBV7-5
	TRBV7-6
	TRBV7-7
	TRBV7-9
	TRBV8-1
	TRBV8-2
	TRBV9
	TRBVA
	TRBVB
	TRDC
	TRDJ1
	TRDJ2
	TRDJ3
	TRDJ4
	TRDMT1
	TRDN
	TRDV1
	TRDV2
	TRDV3
	TREH
	TREHP1
	TREM1
	TREM2
	TREML1
	TREML2
	TREML3P
	TREML4
	TREML5P
	TRERF1
	TREX1
	TREX2
	TRG
	TRGC1
	TRGC2
	TRGJ1
	TRGJ2
	TRGJP
	TRGJP1
	TRGJP2
	TRGV1
	TRGV10
	TRGV11
	TRGV2
	TRGV3
	TRGV4
	TRGV5
	TRGV5P
	TRGV6
	TRGV7
	TRGV8
	TRGV9
	TRGVA
	TRGVB
	TRH
	TRHDE
	TRHR
	TRIAP1
	TRIB1
	TRIB2
	TRIB3
	TRIL
	TRIM10
	TRIM11
	TRIM13
	TRIM14
	TRIM15
	TRIM16
	TRIM16L
	TRIM17
	TRIM2
	TRIM21
	TRIM22
	TRIM23
	TRIM24
	TRIM25
	TRIM26
	TRIM26BP
	TRIM27
	TRIM28
	TRIM29
	TRIM3
	TRIM31
	TRIM32
	TRIM33
	TRIM34
	TRIM35
	TRIM36
	TRIM37
	TRIM38
	TRIM39
	TRIM39-RPP21
	TRIM4
	TRIM40
	TRIM41
	TRIM42
	TRIM43
	TRIM43B
	TRIM43CP
	TRIM44
	TRIM45
	TRIM46
	TRIM47
	TRIM48
	TRIM49
	TRIM49B
	TRIM49C
	TRIM49D1
	TRIM49D2
	TRIM5
	TRIM50
	TRIM51
	TRIM51BP
	TRIM51CP
	TRIM51DP
	TRIM51EP
	TRIM51FP
	TRIM51HP
	TRIM51JP
	TRIM52
	TRIM53AP
	TRIM53BP
	TRIM54
	TRIM55
	TRIM56
	TRIM58
	TRIM59
	TRIM6
	TRIM6-TRIM34
	TRIM60
	TRIM60P10Y
	TRIM60P14
	TRIM60P15
	TRIM60P16
	TRIM60P17
	TRIM60P18
	TRIM60P19
	TRIM61
	TRIM62
	TRIM63
	TRIM64
	TRIM64B
	TRIM64C
	TRIM64DP
	TRIM64EP
	TRIM64FP
	TRIM65
	TRIM66
	TRIM67
	TRIM68
	TRIM69
	TRIM7
	TRIM71
	TRIM72
	TRIM73
	TRIM74
	TRIM75P
	TRIM77
	TRIM8
	TRIM80P
	TRIM9
	TRIML1
	TRIML2
	TRIO
	TRIOBP
	TRIP10
	TRIP11
	TRIP12
	TRIP13
	TRIP4
	TRIP6
	TRIQK
	TRIR
	TRIT1
	TRMO
	TRMT1
	TRMT10A
	TRMT10B
	TRMT10BP1
	TRMT10C
	TRMT11
	TRMT112
	TRMT112P1
	TRMT112P3
	TRMT112P4
	TRMT112P6
	TRMT12
	TRMT13
	TRMT1L
	TRMT2A
	TRMT2B
	TRMT44
	TRMT5
	TRMT6
	TRMT61A
	TRMT61B
	TRMT9B
	TRMU
	TRNAU1AP
	TRNP1
	TRNT1
	TRO
	TROAP
	TROVE2
	TRPA1
	TRPC1
	TRPC2
	TRPC3
	TRPC4
	TRPC4AP
	TRPC5
	TRPC5OS
	TRPC6
	TRPC6P
	TRPC7
	TRPM1
	TRPM2
	TRPM2-AS
	TRPM3
	TRPM4
	TRPM5
	TRPM6
	TRPM7
	TRPM8
	TRPS1
	TRPT1
	TRPV1
	TRPV2
	TRPV3
	TRPV4
	TRPV5
	TRPV6
	TRRAP
	TRUB1
	TRUB2
	TSACC
	TSBP1
	TSC1
	TSC2
	TSC22D1
	TSC22D2
	TSC22D3
	TSC22D4
	TSEN15
	TSEN15P1
	TSEN15P2
	TSEN2
	TSEN2P1
	TSEN34
	TSEN54
	TSFM
	TSG1
	TSG101
	TSGA10
	TSGA10IP
	TSGA13
	TSHB
	TSHR
	TSHZ1
	TSHZ2
	TSHZ3
	TSIX
	TSKS
	TSKU
	TSLP
	TSN
	TSNARE1
	TSNAX
	TSNAX-DISC1
	TSNAXIP1
	TSPAN1
	TSPAN10
	TSPAN11
	TSPAN12
	TSPAN13
	TSPAN14
	TSPAN15
	TSPAN16
	TSPAN17
	TSPAN18
	TSPAN19
	TSPAN2
	TSPAN3
	TSPAN31
	TSPAN32
	TSPAN33
	TSPAN4
	TSPAN5
	TSPAN6
	TSPAN7
	TSPAN8
	TSPAN9
	TSPEAR
	TSPO
	TSPO2
	TSPOAP1
	TSPY1
	TSPY2
	TSPY26P
	TSPY3
	TSPY4
	TSPY5P
	TSPY8
	TSPYL1
	TSPYL2
	TSPYL4
	TSPYL5
	TSPYL6
	TSR1
	TSR2
	TSR3
	TSSC2
	TSSC4
	TSSK1A
	TSSK1B
	TSSK2
	TSSK3
	TSSK4
	TSSK5P
	TSSK6
	TST
	TSTA3
	TSTD1
	TSTD2
	TSTD3
	TTBK1
	TTBK2
	TTC1
	TTC12
	TTC13
	TTC14
	TTC16
	TTC17
	TTC19
	TTC21A
	TTC21B
	TTC22
	TTC23
	TTC23L
	TTC24
	TTC25
	TTC26
	TTC27
	TTC28
	TTC29
	TTC3
	TTC30A
	TTC30B
	TTC31
	TTC32
	TTC33
	TTC34
	TTC36
	TTC37
	TTC38
	TTC39A
	TTC39B
	TTC39C
	TTC39DP
	TTC3P1
	TTC4
	TTC41P
	TTC4P1
	TTC5
	TTC6
	TTC7A
	TTC7B
	TTC8
	TTC9
	TTC9B
	TTC9C
	TTF1
	TTF2
	TTI1
	TTI2
	TTK
	TTL
	TTLL1
	TTLL10
	TTLL11
	TTLL12
	TTLL13P
	TTLL2
	TTLL3
	TTLL4
	TTLL5
	TTLL6
	TTLL7
	TTLL8
	TTLL9
	TTN
	TTPA
	TTPAL
	TTR
	TTTY1
	TTTY10
	TTTY11
	TTTY12
	TTTY13
	TTTY14
	TTTY15
	TTTY16
	TTTY17A
	TTTY17B
	TTTY17C
	TTTY18
	TTTY19
	TTTY1B
	TTTY2
	TTTY20
	TTTY21
	TTTY21B
	TTTY22
	TTTY23
	TTTY23B
	TTTY25P
	TTTY2B
	TTTY3
	TTTY3B
	TTTY4
	TTTY4B
	TTTY4C
	TTTY5
	TTTY6
	TTTY6B
	TTTY7
	TTTY7B
	TTTY8
	TTTY8B
	TTTY9A
	TTTY9B
	TTYH1
	TTYH2
	TTYH3
	TUB
	TUBA1A
	TUBA1B
	TUBA1C
	TUBA3C
	TUBA3D
	TUBA3E
	TUBA3FP
	TUBA3GP
	TUBA4A
	TUBA4B
	TUBA8
	TUBAL3
	TUBAP
	TUBAP2
	TUBAP4
	TUBB
	TUBB1
	TUBB2A
	TUBB2B
	TUBB2BP1
	TUBB3
	TUBB3P1
	TUBB3P2
	TUBB4A
	TUBB4AP1
	TUBB4B
	TUBB4BP2
	TUBB4BP5
	TUBB6
	TUBB7P
	TUBB8
	TUBB8B
	TUBB8P1
	TUBB8P10
	TUBB8P11
	TUBB8P12
	TUBB8P2
	TUBB8P3
	TUBB8P4
	TUBB8P6
	TUBB8P7
	TUBB8P8
	TUBB8P9
	TUBBP1
	TUBBP10
	TUBBP2
	TUBBP5
	TUBBP6
	TUBBP9
	TUBD1
	TUBE1
	TUBG1
	TUBG1P
	TUBG2
	TUBGCP2
	TUBGCP3
	TUBGCP4
	TUBGCP5
	TUBGCP6
	TUFM
	TUFMP1
	TUFT1
	TUG1
	TULP1
	TULP2
	TULP3
	TULP4
	TUNAR
	TUSC1
	TUSC2
	TUSC3
	TUSC7
	TUSC8
	TUT1
	TUT4
	TUT7
	TVP23A
	TVP23B
	TVP23BP1
	TVP23BP2
	TVP23C
	TVP23C-CDRT4
	TVP23CP1
	TVP23CP2
	TWF1
	TWF1P1
	TWF2
	TWIST1
	TWIST2
	TWISTNB
	TWNK
	TWSG1
	TXK
	TXLNA
	TXLNB
	TXLNG
	TXLNGY
	TXN
	TXN2
	TXN2P1
	TXNDC11
	TXNDC12
	TXNDC15
	TXNDC16
	TXNDC17
	TXNDC2
	TXNDC5
	TXNDC8
	TXNDC9
	TXNIP
	TXNL1
	TXNL4A
	TXNL4AP1
	TXNL4B
	TXNP1
	TXNP2
	TXNP3
	TXNP4
	TXNP5
	TXNP6
	TXNRD1
	TXNRD2
	TXNRD3
	TXNRD3NB
	TYK2
	TYMP
	TYMS
	TYMSOS
	TYMSP2
	TYR
	TYRO3
	TYRO3P
	TYROBP
	TYRP1
	TYSND1
	TYW1
	TYW1B
	TYW3
	TYW5
	U2AF1
	U2AF1L4
	U2AF1L5
	U2AF2
	U2SURP
	UACA
	UAP1
	UAP1L1
	UBA1
	UBA2
	UBA3
	UBA5
	UBA52
	UBA52P3
	UBA52P5
	UBA52P6
	UBA52P7
	UBA52P8
	UBA6
	UBA7
	UBAC1
	UBAC2
	UBALD1
	UBALD2
	UBAP1
	UBAP1L
	UBAP2
	UBAP2L
	UBASH3A
	UBASH3B
	UBB
	UBBP1
	UBBP2
	UBBP3
	UBBP4
	UBBP5
	UBC
	UBD
	UBE2A
	UBE2B
	UBE2C
	UBE2CP1
	UBE2CP2
	UBE2CP3
	UBE2CP4
	UBE2D1
	UBE2D2
	UBE2D3
	UBE2D3P1
	UBE2D3P2
	UBE2D3P3
	UBE2D4
	UBE2DNL
	UBE2E1
	UBE2E2
	UBE2E3
	UBE2F
	UBE2F-SCLY
	UBE2FP1
	UBE2FP2
	UBE2FP3
	UBE2G1
	UBE2G2
	UBE2H
	UBE2HP1
	UBE2I
	UBE2J1
	UBE2J2
	UBE2K
	UBE2L2
	UBE2L3
	UBE2L4
	UBE2L5
	UBE2L6
	UBE2M
	UBE2MP1
	UBE2N
	UBE2NL
	UBE2NP1
	UBE2O
	UBE2Q1
	UBE2Q2
	UBE2Q2L
	UBE2Q2P1
	UBE2Q2P10
	UBE2Q2P12
	UBE2Q2P2
	UBE2Q2P4Y
	UBE2Q2P5Y
	UBE2Q2P6
	UBE2Q2P9
	UBE2QL1
	UBE2R2
	UBE2S
	UBE2SP1
	UBE2SP2
	UBE2T
	UBE2U
	UBE2V1
	UBE2V1P1
	UBE2V1P11
	UBE2V1P13
	UBE2V1P2
	UBE2V1P4
	UBE2V1P5
	UBE2V1P6
	UBE2V2
	UBE2V2P1
	UBE2V2P2
	UBE2V2P3
	UBE2V2P4
	UBE2W
	UBE2WP1
	UBE2Z
	UBE3A
	UBE3AP2
	UBE3B
	UBE3C
	UBE3D
	UBE4A
	UBE4B
	UBFD1
	UBFD1P1
	UBIAD1
	UBL3
	UBL4A
	UBL4B
	UBL5
	UBL5P1
	UBL5P2
	UBL5P4
	UBL7
	UBLCP1
	UBN1
	UBN2
	UBOX5
	UBP1
	UBQLN1
	UBQLN2
	UBQLN3
	UBQLN4
	UBQLN4P1
	UBQLN4P2
	UBQLNL
	UBR1
	UBR2
	UBR3
	UBR4
	UBR5
	UBR7
	UBTD1
	UBTD2
	UBTF
	UBTFL1
	UBTFL11
	UBTFL2
	UBTFL3
	UBTFL5
	UBTFL6
	UBTFL7
	UBTFL8
	UBTFL9
	UBXN1
	UBXN10
	UBXN11
	UBXN2A
	UBXN2B
	UBXN4
	UBXN6
	UBXN7
	UBXN8
	UCA1
	UCHL1
	UCHL3
	UCHL5
	UCK1
	UCK2
	UCKL1
	UCMA
	UCN
	UCN2
	UCN3
	UCP1
	UCP2
	UCP3
	UEVLD
	UFC1
	UFD1
	UFL1
	UFM1
	UFSP1
	UFSP2
	UGCG
	UGDH
	UGGT1
	UGGT2
	UGP2
	UGT1A1
	UGT1A10
	UGT1A12P
	UGT1A13P
	UGT1A2P
	UGT1A3
	UGT1A4
	UGT1A5
	UGT1A6
	UGT1A7
	UGT1A8
	UGT1A9
	UGT2A1
	UGT2A2
	UGT2A3
	UGT2B10
	UGT2B11
	UGT2B15
	UGT2B17
	UGT2B24P
	UGT2B25P
	UGT2B26P
	UGT2B27P
	UGT2B28
	UGT2B29P
	UGT2B4
	UGT2B7
	UGT3A1
	UGT3A2
	UGT8
	UHMK1
	UHRF1
	UHRF1BP1
	UHRF1BP1L
	UHRF2
	UHRF2P1
	UIMC1
	ULBP1
	ULBP2
	ULBP3
	ULK1
	ULK2
	ULK3
	ULK4
	ULK4P1
	ULK4P2
	ULK4P3
	UMAD1
	UMLILO
	UMOD
	UMODL1
	UMPS
	UNC119
	UNC119B
	UNC13A
	UNC13B
	UNC13C
	UNC13D
	UNC45A
	UNC45B
	UNC50
	UNC5A
	UNC5B
	UNC5C
	UNC5CL
	UNC5D
	UNC79
	UNC80
	UNC93A
	UNC93B1
	UNC93B2
	UNC93B3
	UNC93B4
	UNC93B5
	UNC93B6
	UNC93B7
	UNC93B8
	UNCX
	UNG
	UNGP1
	UNGP3
	UNK
	UNKL
	UNQ6494
	UOX
	UPB1
	UPF1
	UPF2
	UPF3A
	UPF3AP1
	UPF3AP2
	UPF3AP3
	UPF3B
	UPK1A
	UPK1B
	UPK2
	UPK3A
	UPK3B
	UPK3BL1
	UPK3BP1
	UPP1
	UPP2
	UPRT
	UQCC1
	UQCC2
	UQCC3
	UQCR10
	UQCR11
	UQCRB
	UQCRBP1
	UQCRBP2
	UQCRBP3
	UQCRC1
	UQCRC2
	UQCRC2P1
	UQCRFS1
	UQCRFS1P1
	UQCRFS1P2
	UQCRFS1P3
	UQCRH
	UQCRHL
	UQCRHP1
	UQCRHP2
	UQCRHP3
	UQCRHP4
	UQCRQ
	URAD
	URAHP
	URB1
	URB2
	URGCP
	URGCP-MRPS24
	URI1
	URM1
	UROC1
	UROD
	UROS
	USB1
	USE1
	USF1
	USF1P1
	USF2
	USF3
	USH1C
	USH1G
	USH2A
	USHBP1
	USO1
	USP1
	USP10
	USP11
	USP12
	USP12P1
	USP12P2
	USP12PX
	USP12PY
	USP13
	USP14
	USP15
	USP16
	USP17L1
	USP17L10
	USP17L11
	USP17L12
	USP17L13
	USP17L14P
	USP17L15
	USP17L16P
	USP17L17
	USP17L18
	USP17L19
	USP17L2
	USP17L20
	USP17L21
	USP17L22
	USP17L23
	USP17L24
	USP17L25
	USP17L26
	USP17L27
	USP17L28
	USP17L29
	USP17L3
	USP17L30
	USP17L4
	USP17L5
	USP17L6P
	USP17L7
	USP17L8
	USP17L9P
	USP18
	USP19
	USP2
	USP20
	USP21
	USP21P1
	USP22
	USP24
	USP24P1
	USP25
	USP26
	USP27X
	USP28
	USP29
	USP3
	USP30
	USP31
	USP32
	USP32P1
	USP32P2
	USP32P3
	USP33
	USP34
	USP35
	USP36
	USP37
	USP38
	USP39
	USP4
	USP40
	USP41
	USP42
	USP43
	USP44
	USP45
	USP46
	USP47
	USP48
	USP49
	USP5
	USP50
	USP51
	USP53
	USP54
	USP6
	USP6NL
	USP7
	USP8
	USP8P1
	USP8P2
	USP9X
	USP9Y
	USP9YP1
	USP9YP13
	USP9YP14
	USP9YP2
	USP9YP20
	USP9YP21
	USP9YP3
	USP9YP4
	USPL1
	UST
	UTF1
	UTP11
	UTP14A
	UTP14C
	UTP15
	UTP18
	UTP20
	UTP23
	UTP25
	UTP3
	UTP4
	UTP6
	UTRN
	UTS2
	UTS2B
	UTS2R
	UTY
	UVRAG
	UVRAG-DT
	UVSSA
	UXS1
	UXT
	VAC14
	VAMP1
	VAMP2
	VAMP3
	VAMP4
	VAMP5
	VAMP7
	VAMP8
	VAMP9P
	VANGL1
	VANGL2
	VAPA
	VAPB
	VARS
	VARS1
	VARS2
	VASH1
	VASH2
	VASN
	VASP
	VAT1
	VAT1L
	VAV1
	VAV2
	VAV3
	VAX1
	VAX2
	VBP1
	VCAM1
	VCAN
	VCL
	VCP
	VCPIP1
	VCPKMT
	VCX
	VCX2
	VCX3A
	VCX3B
	VCY
	VCY1B
	VDAC1
	VDAC1P1
	VDAC1P10
	VDAC1P11
	VDAC1P13
	VDAC1P2
	VDAC1P3
	VDAC1P4
	VDAC1P5
	VDAC1P6
	VDAC1P7
	VDAC1P8
	VDAC1P9
	VDAC2
	VDAC2P1
	VDAC2P2
	VDAC2P3
	VDAC2P4
	VDAC3
	VDAC3P1
	VDR
	VEGFA
	VEGFB
	VEGFC
	VEGFD
	VENTX
	VENTXP1
	VENTXP3
	VENTXP4
	VENTXP6
	VENTXP7
	VEPH1
	VEZF1
	VEZF1P1
	VEZT
	VGF
	VGLL1
	VGLL2
	VGLL3
	VGLL4
	VHL
	VHLL
	VIL1
	VILL
	VIM
	VINAC1P
	VIP
	VIPAS39
	VIPR1
	VIPR2
	VIRMA
	VIT
	VKORC1
	VKORC1L1
	VLDLR
	VMA21
	VMAC
	VMO1
	VMP1
	VN1R1
	VN1R104P
	VN1R105P
	VN1R107P
	VN1R108P
	VN1R10P
	VN1R110P
	VN1R11P
	VN1R12P
	VN1R13P
	VN1R2
	VN1R20P
	VN1R31P
	VN1R34P
	VN1R36P
	VN1R37P
	VN1R38P
	VN1R4
	VN1R42P
	VN1R46P
	VN1R48P
	VN1R5
	VN1R51P
	VN1R53P
	VN1R54P
	VN1R64P
	VN1R67P
	VN1R69P
	VN1R71P
	VN1R74P
	VN1R76P
	VN1R7P
	VN1R80P
	VN1R81P
	VN1R82P
	VN1R83P
	VN1R84P
	VN1R85P
	VN1R8P
	VN1R90P
	VN1R96P
	VN1R9P
	VN2R10P
	VN2R17P
	VN2R19P
	VN2R1P
	VN2R3P
	VNN1
	VNN2
	VNN3
	VOPP1
	VPREB1
	VPREB3
	VPS11
	VPS13A
	VPS13B
	VPS13C
	VPS13D
	VPS16
	VPS18
	VPS25
	VPS25P1
	VPS26A
	VPS26AP1
	VPS26B
	VPS26BP1
	VPS26C
	VPS26CP1
	VPS28
	VPS29
	VPS33A
	VPS33B
	VPS33B-DT
	VPS35
	VPS35L
	VPS35P1
	VPS36
	VPS37A
	VPS37B
	VPS37C
	VPS37D
	VPS39
	VPS41
	VPS45
	VPS4A
	VPS4B
	VPS50
	VPS51
	VPS52
	VPS53
	VPS54
	VPS72
	VPS8
	VPS9D1
	VRK1
	VRK2
	VRK3
	VRTN
	VSIG1
	VSIG10
	VSIG10L
	VSIG10L2
	VSIG2
	VSIG4
	VSIG8
	VSIR
	VSNL1
	VSTM1
	VSTM2A
	VSTM2A-OT1
	VSTM2B
	VSTM2L
	VSTM4
	VSTM5
	VSX1
	VSX2
	VTA1
	VTA1P1
	VTCN1
	VTI1A
	VTI1B
	VTI1BP1
	VTI1BP2
	VTI1BP4
	VTN
	VTRNA1-1
	VTRNA1-2
	VTRNA1-3
	VTRNA2-1
	VTRNA2-2P
	VWA1
	VWA2
	VWA3A
	VWA3B
	VWA5A
	VWA5B1
	VWA5B2
	VWA7
	VWA8
	VWA8P1
	VWC2
	VWC2L
	VWCE
	VWDE
	VWF
	VWFP1
	VXN
	WAC
	WAPL
	WARS
	WARS1
	WARS1P1
	WARS2
	WARSP1
	WAS
	WASF1
	WASF2
	WASF3
	WASF4P
	WASF5P
	WASH2P
	WASH3P
	WASH4P
	WASH5P
	WASH6P
	WASH7P
	WASH8P
	WASH9P
	WASHC1
	WASHC2A
	WASHC2C
	WASHC3
	WASHC4
	WASHC5
	WASIR1
	WASIR2
	WASL
	WBP1
	WBP11
	WBP11P1
	WBP1L
	WBP1LP1
	WBP1LP10
	WBP1LP11
	WBP1LP12
	WBP1LP2
	WBP1LP3
	WBP1LP4
	WBP1LP6
	WBP1LP7
	WBP1LP8
	WBP1P1
	WBP1P2
	WBP2
	WBP2NL
	WBP4
	WDCP
	WDFY1
	WDFY2
	WDFY3
	WDFY4
	WDHD1
	WDPCP
	WDR1
	WDR11
	WDR12
	WDR13
	WDR17
	WDR18
	WDR19
	WDR20
	WDR24
	WDR25
	WDR26
	WDR27
	WDR3
	WDR31
	WDR33
	WDR34
	WDR35
	WDR36
	WDR37
	WDR38
	WDR4
	WDR41
	WDR43
	WDR44
	WDR45
	WDR45B
	WDR45BP1
	WDR45P1
	WDR46
	WDR47
	WDR48
	WDR49
	WDR5
	WDR53
	WDR54
	WDR55
	WDR59
	WDR5B
	WDR6
	WDR60
	WDR61
	WDR62
	WDR63
	WDR64
	WDR66
	WDR7
	WDR7-OT1
	WDR70
	WDR72
	WDR73
	WDR74
	WDR75
	WDR76
	WDR77
	WDR78
	WDR81
	WDR82
	WDR82P1
	WDR82P2
	WDR83
	WDR83OS
	WDR86
	WDR87
	WDR88
	WDR89
	WDR90
	WDR91
	WDR92
	WDR93
	WDR97
	WDSUB1
	WDTC1
	WDYHV1
	WEE1
	WEE2
	WFDC1
	WFDC10A
	WFDC10B
	WFDC11
	WFDC12
	WFDC13
	WFDC2
	WFDC21P
	WFDC3
	WFDC5
	WFDC6
	WFDC8
	WFDC9
	WFIKKN1
	WFIKKN2
	WFS1
	WHAMM
	WHAMMP1
	WHAMMP2
	WHAMMP3
	WHRN
	WHSC1L2P
	WIF1
	WIPF1
	WIPF2
	WIPF3
	WIPI1
	WIPI2
	WISP1
	WISP2
	WISP3
	WIZ
	WIZP1
	WLS
	WNK1
	WNK2
	WNK3
	WNK4
	WNT1
	WNT10A
	WNT10B
	WNT11
	WNT16
	WNT2
	WNT2B
	WNT3
	WNT3A
	WNT4
	WNT5A
	WNT5B
	WNT6
	WNT7A
	WNT7B
	WNT8A
	WNT8B
	WNT9A
	WNT9B
	WRAP53
	WRAP73
	WRB
	WRB-SH3BGR
	WRBP1
	WRN
	WRNIP1
	WSB1
	WSB2
	WSCD1
	WSCD2
	WSPAR
	WT1
	WT1-AS
	WTAP
	WTAPP1
	WTIP
	WWC1
	WWC2
	WWC3
	WWOX
	WWP1
	WWP1P1
	WWP2
	WWTR1
	XAB2
	XACT
	XAF1
	XAGE1A
	XAGE1B
	XAGE2
	XAGE3
	XAGE5
	XBP1
	XBP1P1
	XCL1
	XCL2
	XCR1
	XDH
	XG
	XGY1
	XIAP
	XIAPP1
	XIAPP2
	XIAPP3
	XIRP1
	XIRP2
	XIST
	XK
	XKR3
	XKR4
	XKR5
	XKR6
	XKR7
	XKR8
	XKR9
	XKRX
	XKRY
	XKRY2
	XKRYP1
	XKRYP2
	XKRYP3
	XKRYP6
	XPA
	XPC
	XPNPEP1
	XPNPEP2
	XPNPEP3
	XPO1
	XPO4
	XPO5
	XPO6
	XPO7
	XPOT
	XPOTP1
	XPR1
	XRCC1
	XRCC2
	XRCC3
	XRCC4
	XRCC5
	XRCC6
	XRCC6P1
	XRCC6P2
	XRCC6P3
	XRCC6P4
	XRCC6P5
	XRN1
	XRN2
	XRRA1
	XXYLT1
	XYLB
	XYLT1
	XYLT2
	YAE1
	YAF2
	YAP1
	YAP1P1
	YARS
	YARS1
	YARS2
	YBEY
	YBX1
	YBX1P1
	YBX1P10
	YBX1P2
	YBX1P3
	YBX1P4
	YBX1P5
	YBX1P6
	YBX1P8
	YBX1P9
	YBX2
	YBX2P1
	YBX2P2
	YBX3
	YBX3P1
	YDJC
	YEATS2
	YEATS4
	YES1
	YES1P1
	YIF1A
	YIF1B
	YIPF1
	YIPF2
	YIPF3
	YIPF4
	YIPF5
	YIPF6
	YIPF7
	YJEFN3
	YJU2
	YKT6
	YLPM1
	YME1L1
	YOD1
	YPEL1
	YPEL2
	YPEL3
	YPEL4
	YPEL5
	YPEL5P1
	YPEL5P2
	YPEL5P3
	YRDC
	YRDCP1
	YRDCP2
	YTHDC1
	YTHDC2
	YTHDF1
	YTHDF1P1
	YTHDF2
	YTHDF2P1
	YTHDF3
	YWHAB
	YWHABP1
	YWHABP2
	YWHAE
	YWHAEP1
	YWHAEP3
	YWHAEP5
	YWHAEP7
	YWHAG
	YWHAH
	YWHAQ
	YWHAQP5
	YWHAQP6
	YWHAQP7
	YWHAQP9
	YWHAZ
	YWHAZP2
	YWHAZP3
	YWHAZP4
	YWHAZP5
	YWHAZP6
	YWHAZP7
	YY1
	YY1AP1
	YY1P1
	YY1P2
	YY2
	ZACN
	ZACNP1
	ZADH2
	ZAN
	ZAP70
	ZAR1
	ZAR1L
	ZBBX
	ZBED1
	ZBED1P1
	ZBED2
	ZBED3
	ZBED4
	ZBED5
	ZBED6
	ZBED6CL
	ZBED8
	ZBED9
	ZBP1
	ZBTB1
	ZBTB10
	ZBTB11
	ZBTB12
	ZBTB12BP
	ZBTB14
	ZBTB16
	ZBTB17
	ZBTB18
	ZBTB2
	ZBTB20
	ZBTB21
	ZBTB22
	ZBTB24
	ZBTB25
	ZBTB26
	ZBTB2P1
	ZBTB3
	ZBTB32
	ZBTB33
	ZBTB34
	ZBTB37
	ZBTB38
	ZBTB39
	ZBTB4
	ZBTB40
	ZBTB41
	ZBTB42
	ZBTB43
	ZBTB44
	ZBTB45
	ZBTB45P1
	ZBTB45P2
	ZBTB46
	ZBTB47
	ZBTB48
	ZBTB49
	ZBTB5
	ZBTB6
	ZBTB7A
	ZBTB7B
	ZBTB7C
	ZBTB8A
	ZBTB8B
	ZBTB8OS
	ZBTB8OSP1
	ZBTB8OSP2
	ZBTB9
	ZC2HC1A
	ZC2HC1B
	ZC2HC1C
	ZC3H10
	ZC3H11A
	ZC3H11B
	ZC3H12A
	ZC3H12B
	ZC3H12C
	ZC3H12D
	ZC3H13
	ZC3H14
	ZC3H15
	ZC3H18
	ZC3H3
	ZC3H4
	ZC3H6
	ZC3H7A
	ZC3H7B
	ZC3H8
	ZC3HAV1
	ZC3HAV1L
	ZC3HC1
	ZC4H2
	ZCCHC10
	ZCCHC12
	ZCCHC13
	ZCCHC14
	ZCCHC17
	ZCCHC18
	ZCCHC2
	ZCCHC23
	ZCCHC24
	ZCCHC3
	ZCCHC4
	ZCCHC7
	ZCCHC8
	ZCCHC9
	ZCRB1
	ZCWPW1
	ZCWPW2
	ZDBF2
	ZDHHC1
	ZDHHC11
	ZDHHC11B
	ZDHHC12
	ZDHHC13
	ZDHHC14
	ZDHHC15
	ZDHHC16
	ZDHHC17
	ZDHHC18
	ZDHHC19
	ZDHHC2
	ZDHHC20
	ZDHHC20P1
	ZDHHC20P2
	ZDHHC20P3
	ZDHHC20P4
	ZDHHC21
	ZDHHC22
	ZDHHC23
	ZDHHC24
	ZDHHC3
	ZDHHC4
	ZDHHC4P1
	ZDHHC5
	ZDHHC6
	ZDHHC7
	ZDHHC8
	ZDHHC8P1
	ZDHHC9
	ZEB1
	ZEB2
	ZEB2P1
	ZER1
	ZFAND1
	ZFAND2A
	ZFAND2B
	ZFAND3
	ZFAND4
	ZFAND5
	ZFAND6
	ZFAND6P1
	ZFAS1
	ZFAT
	ZFC3H1
	ZFHX2
	ZFHX3
	ZFHX4
	ZFP1
	ZFP14
	ZFP2
	ZFP28
	ZFP3
	ZFP30
	ZFP36
	ZFP36L1
	ZFP36L2
	ZFP37
	ZFP41
	ZFP42
	ZFP57
	ZFP62
	ZFP64
	ZFP64P1
	ZFP69
	ZFP69B
	ZFP82
	ZFP90
	ZFP91
	ZFP91-CNTF
	ZFP91P1
	ZFP92
	ZFPL1
	ZFPM1
	ZFPM2
	ZFR
	ZFR2
	ZFX
	ZFY
	ZFYVE1
	ZFYVE16
	ZFYVE19
	ZFYVE21
	ZFYVE26
	ZFYVE27
	ZFYVE28
	ZFYVE9
	ZFYVE9P1
	ZFYVE9P2
	ZG16
	ZG16B
	ZGLP1
	ZGPAT
	ZGRF1
	ZHX1
	ZHX1-C8orf76
	ZHX2
	ZHX3
	ZIC1
	ZIC2
	ZIC3
	ZIC4
	ZIC5
	ZIK1
	ZIK1P1
	ZIM2
	ZIM3
	ZKSCAN1
	ZKSCAN2
	ZKSCAN2-DT
	ZKSCAN3
	ZKSCAN4
	ZKSCAN5
	ZKSCAN7
	ZKSCAN7P1
	ZKSCAN8
	ZMAT1
	ZMAT2
	ZMAT3
	ZMAT4
	ZMAT5
	ZMIZ1
	ZMIZ2
	ZMPSTE24
	ZMYM1
	ZMYM2
	ZMYM3
	ZMYM4
	ZMYM5
	ZMYM6
	ZMYND10
	ZMYND11
	ZMYND12
	ZMYND15
	ZMYND19
	ZMYND19P1
	ZMYND8
	ZNF10
	ZNF100
	ZNF101
	ZNF101P1
	ZNF101P2
	ZNF106
	ZNF107
	ZNF112
	ZNF114
	ZNF117
	ZNF12
	ZNF121
	ZNF124
	ZNF131
	ZNF132
	ZNF133
	ZNF134
	ZNF135
	ZNF136
	ZNF137P
	ZNF138
	ZNF14
	ZNF140
	ZNF141
	ZNF142
	ZNF143
	ZNF146
	ZNF148
	ZNF154
	ZNF155
	ZNF157
	ZNF16
	ZNF160
	ZNF165
	ZNF169
	ZNF17
	ZNF174
	ZNF175
	ZNF177
	ZNF18
	ZNF180
	ZNF181
	ZNF182
	ZNF184
	ZNF185
	ZNF189
	ZNF19
	ZNF192P1
	ZNF192P2
	ZNF195
	ZNF197
	ZNF2
	ZNF20
	ZNF200
	ZNF202
	ZNF204P
	ZNF205
	ZNF207
	ZNF208
	ZNF209P
	ZNF211
	ZNF212
	ZNF213
	ZNF214
	ZNF215
	ZNF217
	ZNF219
	ZNF22
	ZNF221
	ZNF222
	ZNF223
	ZNF224
	ZNF225
	ZNF226
	ZNF227
	ZNF229
	ZNF23
	ZNF230
	ZNF232
	ZNF233
	ZNF234
	ZNF235
	ZNF236
	ZNF236-DT
	ZNF239
	ZNF24
	ZNF248
	ZNF25
	ZNF25-DT
	ZNF250
	ZNF251
	ZNF252P
	ZNF253
	ZNF254
	ZNF256
	ZNF257
	ZNF259P1
	ZNF26
	ZNF260
	ZNF263
	ZNF264
	ZNF266
	ZNF267
	ZNF268
	ZNF271P
	ZNF273
	ZNF274
	ZNF275
	ZNF276
	ZNF277
	ZNF28
	ZNF280A
	ZNF280B
	ZNF280C
	ZNF280D
	ZNF281
	ZNF282
	ZNF283
	ZNF284
	ZNF285
	ZNF285B
	ZNF286A
	ZNF286B
	ZNF287
	ZNF292
	ZNF295
	ZNF296
	ZNF299P
	ZNF29P
	ZNF3
	ZNF30
	ZNF300
	ZNF300P1
	ZNF302
	ZNF304
	ZNF311
	ZNF316
	ZNF317
	ZNF317P1
	ZNF318
	ZNF319
	ZNF32
	ZNF320
	ZNF321P
	ZNF322
	ZNF322P1
	ZNF324
	ZNF324B
	ZNF326
	ZNF329
	ZNF330
	ZNF331
	ZNF333
	ZNF334
	ZNF335
	ZNF337
	ZNF33A
	ZNF33B
	ZNF33BP1
	ZNF33CP
	ZNF34
	ZNF341
	ZNF343
	ZNF345
	ZNF346
	ZNF347
	ZNF35
	ZNF350
	ZNF354A
	ZNF354B
	ZNF354C
	ZNF355P
	ZNF358
	ZNF362
	ZNF365
	ZNF366
	ZNF367
	ZNF37A
	ZNF37BP
	ZNF37CP
	ZNF382
	ZNF383
	ZNF384
	ZNF385A
	ZNF385B
	ZNF385C
	ZNF385D
	ZNF391
	ZNF394
	ZNF395
	ZNF396
	ZNF397
	ZNF398
	ZNF402P
	ZNF404
	ZNF407
	ZNF408
	ZNF41
	ZNF410
	ZNF414
	ZNF415
	ZNF415P1
	ZNF416
	ZNF417
	ZNF418
	ZNF419
	ZNF420
	ZNF423
	ZNF425
	ZNF426
	ZNF426-DT
	ZNF428
	ZNF429
	ZNF43
	ZNF430
	ZNF431
	ZNF432
	ZNF433
	ZNF436
	ZNF438
	ZNF439
	ZNF44
	ZNF440
	ZNF441
	ZNF442
	ZNF443
	ZNF444
	ZNF444P1
	ZNF445
	ZNF446
	ZNF449
	ZNF45
	ZNF451
	ZNF454
	ZNF460
	ZNF461
	ZNF462
	ZNF467
	ZNF468
	ZNF469
	ZNF470
	ZNF471
	ZNF473
	ZNF474
	ZNF479
	ZNF48
	ZNF480
	ZNF483
	ZNF484
	ZNF485
	ZNF486
	ZNF487
	ZNF488
	ZNF490
	ZNF491
	ZNF492
	ZNF493
	ZNF496
	ZNF497
	ZNF500
	ZNF501
	ZNF502
	ZNF503
	ZNF506
	ZNF507
	ZNF510
	ZNF511
	ZNF511-PRAP1
	ZNF512
	ZNF512B
	ZNF513
	ZNF514
	ZNF516
	ZNF517
	ZNF518A
	ZNF518B
	ZNF519
	ZNF519P1
	ZNF519P3
	ZNF519P4
	ZNF521
	ZNF524
	ZNF525
	ZNF526
	ZNF527
	ZNF528
	ZNF529
	ZNF530
	ZNF532
	ZNF534
	ZNF536
	ZNF540
	ZNF541
	ZNF542P
	ZNF543
	ZNF544
	ZNF546
	ZNF547
	ZNF548
	ZNF549
	ZNF550
	ZNF551
	ZNF552
	ZNF554
	ZNF555
	ZNF556
	ZNF557
	ZNF558
	ZNF559
	ZNF559-ZNF177
	ZNF56
	ZNF560
	ZNF561
	ZNF562
	ZNF563
	ZNF564
	ZNF565
	ZNF566
	ZNF567
	ZNF568
	ZNF569
	ZNF57
	ZNF570
	ZNF571
	ZNF572
	ZNF573
	ZNF574
	ZNF575
	ZNF576
	ZNF577
	ZNF578
	ZNF579
	ZNF580
	ZNF581
	ZNF582
	ZNF583
	ZNF584
	ZNF585A
	ZNF585B
	ZNF586
	ZNF587
	ZNF587B
	ZNF587P1
	ZNF589
	ZNF592
	ZNF593
	ZNF594
	ZNF595
	ZNF596
	ZNF597
	ZNF598
	ZNF599
	ZNF600
	ZNF602P
	ZNF603P
	ZNF605
	ZNF606
	ZNF607
	ZNF608
	ZNF609
	ZNF610
	ZNF611
	ZNF613
	ZNF614
	ZNF615
	ZNF616
	ZNF618
	ZNF619
	ZNF619P1
	ZNF620
	ZNF621
	ZNF622
	ZNF623
	ZNF624
	ZNF625
	ZNF625-ZNF20
	ZNF626
	ZNF627
	ZNF628
	ZNF629
	ZNF630
	ZNF638
	ZNF639
	ZNF641
	ZNF644
	ZNF646
	ZNF648
	ZNF649
	ZNF652
	ZNF653
	ZNF654
	ZNF655
	ZNF658
	ZNF658B
	ZNF66
	ZNF660
	ZNF662
	ZNF663P
	ZNF664
	ZNF665
	ZNF667
	ZNF668
	ZNF669
	ZNF670
	ZNF670-ZNF695
	ZNF671
	ZNF672
	ZNF674
	ZNF675
	ZNF676
	ZNF677
	ZNF678
	ZNF679
	ZNF680
	ZNF680P1
	ZNF681
	ZNF682
	ZNF683
	ZNF684
	ZNF687
	ZNF688
	ZNF689
	ZNF69
	ZNF691
	ZNF692
	ZNF695
	ZNF696
	ZNF697
	ZNF699
	ZNF7
	ZNF70
	ZNF700
	ZNF701
	ZNF702P
	ZNF703
	ZNF704
	ZNF705A
	ZNF705B
	ZNF705CP
	ZNF705D
	ZNF705E
	ZNF705G
	ZNF706
	ZNF707
	ZNF708
	ZNF709
	ZNF71
	ZNF710
	ZNF711
	ZNF713
	ZNF714
	ZNF716
	ZNF717
	ZNF718
	ZNF720
	ZNF720P1
	ZNF721
	ZNF722P
	ZNF723
	ZNF724
	ZNF725P
	ZNF726
	ZNF727
	ZNF728
	ZNF729
	ZNF72P
	ZNF730
	ZNF732
	ZNF733P
	ZNF735
	ZNF736
	ZNF736P10Y
	ZNF736P7Y
	ZNF736P8Y
	ZNF736P9Y
	ZNF737
	ZNF738
	ZNF74
	ZNF740
	ZNF746
	ZNF747
	ZNF749
	ZNF750
	ZNF75A
	ZNF75BP
	ZNF75D
	ZNF76
	ZNF761
	ZNF763
	ZNF764
	ZNF765
	ZNF766
	ZNF767P
	ZNF768
	ZNF77
	ZNF770
	ZNF771
	ZNF772
	ZNF773
	ZNF774
	ZNF775
	ZNF776
	ZNF777
	ZNF778
	ZNF780A
	ZNF780B
	ZNF781
	ZNF782
	ZNF783
	ZNF784
	ZNF785
	ZNF786
	ZNF787
	ZNF788P
	ZNF789
	ZNF79
	ZNF790
	ZNF791
	ZNF792
	ZNF793
	ZNF799
	ZNF8
	ZNF80
	ZNF800
	ZNF804A
	ZNF804B
	ZNF805
	ZNF806
	ZNF807
	ZNF807P
	ZNF808
	ZNF81
	ZNF812P
	ZNF813
	ZNF814
	ZNF815P
	ZNF816
	ZNF816-ZNF321P
	ZNF818P
	ZNF821
	ZNF823
	ZNF826P
	ZNF827
	ZNF829
	ZNF83
	ZNF830
	ZNF831
	ZNF833P
	ZNF835
	ZNF836
	ZNF837
	ZNF839
	ZNF839P1
	ZNF84
	ZNF840P
	ZNF841
	ZNF843
	ZNF844
	ZNF845
	ZNF846
	ZNF847P
	ZNF849P
	ZNF85
	ZNF850
	ZNF852
	ZNF853
	ZNF860
	ZNF861P
	ZNF862
	ZNF863P
	ZNF865
	ZNF875
	ZNF876P
	ZNF878
	ZNF879
	ZNF880
	ZNF883
	ZNF885P
	ZNF887P
	ZNF888
	ZNF890P
	ZNF891
	ZNF90
	ZNF90P1
	ZNF90P2
	ZNF90P3
	ZNF91
	ZNF92
	ZNF92P2
	ZNF93
	ZNF962P
	ZNF965P
	ZNF969P
	ZNF970P
	ZNF98
	ZNF99
	ZNFX1
	ZNHIT1
	ZNHIT1P1
	ZNHIT2
	ZNHIT3
	ZNHIT6
	ZNRD1
	ZNRD1ASP
	ZNRD2
	ZNRF1
	ZNRF2
	ZNRF2P1
	ZNRF2P2
	ZNRF3
	ZNRF4
	ZP1
	ZP2
	ZP3
	ZP3P2
	ZP4
	ZPBP
	ZPBP2
	ZPLD1
	ZPLD2P
	ZPR1
	ZRANB1
	ZRANB2
	ZRANB3
	ZRSR2
	ZRSR2P1
	ZSCAN1
	ZSCAN10
	ZSCAN12
	ZSCAN12P1
	ZSCAN16
	ZSCAN18
	ZSCAN2
	ZSCAN20
	ZSCAN21
	ZSCAN22
	ZSCAN23
	ZSCAN25
	ZSCAN26
	ZSCAN29
	ZSCAN30
	ZSCAN31
	ZSCAN32
	ZSCAN4
	ZSCAN5A
	ZSCAN5B
	ZSCAN5C
	ZSCAN5DP
	ZSCAN9
	ZSWIM1
	ZSWIM2
	ZSWIM3
	ZSWIM4
	ZSWIM5
	ZSWIM5P1
	ZSWIM5P2
	ZSWIM6
	ZSWIM7
	ZSWIM8
	ZSWIM9
	ZUP1
	ZW10
	ZWILCH
	ZWINT
	ZXDA
	ZXDB
	ZXDC
	ZYG11A
	ZYG11AP1
	ZYG11B
	ZYX
	ZZEF1
	ZZZ3

### Sheet: Genetarget_annotations
Supplemental Table S3B: svRNA-TFO target gene symbols and ensemble gene IDs.
Gene_symbols	Ensemble_gene_IDs
AAMP	ENSG00000127837
ACAA1	ENSG00000060971
ACSS1	ENSG00000154930
ADGRA2	ENSG00000020181
ADRB2	ENSG00000169252
AHNAK	ENSG00000124942
AKAP10	ENSG00000108599
AKIRIN1	ENSG00000174574
ALDH4A1	ENSG00000159423
ALDH5A1	ENSG00000112294
ALOX15B	ENSG00000179593
AMOTL2	ENSG00000114019
ANAPC13	ENSG00000129055
ANKRD13A	ENSG00000076513
ANPEP	ENSG00000166825
AP2A2	ENSG00000183020
APOBEC3A	ENSG00000128383
APOBEC3F	ENSG00000128394
APOC2	ENSG00000234906
ARHGEF17	ENSG00000110237
ARID1B	ENSG00000049618
ARID2	ENSG00000189079
ARMC7	ENSG00000125449
ARPC2	ENSG00000163466
ARRB1	ENSG00000137486
ARRDC1	ENSG00000197070
ARSA	ENSG00000100299
ASCL2	ENSG00000183734
ATF4	ENSG00000128272
ATL2	ENSG00000119787
ATL3	ENSG00000184743
ATMIN	ENSG00000166454
ATP5MK	ENSG00000173915
ATP5PD	ENSG00000167863
ATP6V0E1	ENSG00000113732
AZIN1	ENSG00000155096
BAHD1	ENSG00000140320
BAIAP2	ENSG00000175866
BCAR3	ENSG00000137936
BCL2L1	ENSG00000171552
BICRAL	ENSG00000112624
BMERB1	ENSG00000166780
BOD1	ENSG00000145919
BOK	ENSG00000176720
BORCS7	ENSG00000166275
BRD1	ENSG00000100425
C11orf96	ENSG00000187479
C17orf58	ENSG00000186665
C1orf210	ENSG00000253313
C3	ENSG00000125730
C8orf48	ENSG00000164743
C8orf58	ENSG00000241852
C9orf24	ENSG00000164972
CABLES1	ENSG00000134508
CAPS	ENSG00000105519
CAPZB	ENSG00000077549
CC2D2A	ENSG00000048342
CCDC69	ENSG00000198624
CCDC9B	ENSG00000188549
CCL21	ENSG00000137077
CCM2	ENSG00000136280
CCNYL1	ENSG00000163249
CD151	ENSG00000177697
CD164	ENSG00000135535
CD1D	ENSG00000158473
CD300E	ENSG00000186407
CD34	ENSG00000174059
CD81	ENSG00000110651
CD82	ENSG00000085117
CDC42EP3	ENSG00000163171
CDK2AP1	ENSG00000111328
CDK9	ENSG00000136807
CDR2L	ENSG00000109089
CEBPD	ENSG00000221869
CELF2	ENSG00000048740
CELSR1	ENSG00000075275
CEP63	ENSG00000182923
CHAC1	ENSG00000128965
CHD7	ENSG00000171316
CHERP	ENSG00000085872
CHID1	ENSG00000177830
CHKA	ENSG00000110721
CHKB	ENSG00000100288
CIR1	ENSG00000138433
CLEC16A	ENSG00000038532
CLIC4	ENSG00000169504
CMIP	ENSG00000153815
CMTM8	ENSG00000170293
CNN3	ENSG00000117519
COL16A1	ENSG00000084636
COL4A1	ENSG00000187498
COL4A2	ENSG00000134871
COPS8	ENSG00000198612
CRAMP1	ENSG00000007545
CREB3L2	ENSG00000182158
CREBBP	ENSG00000005339
CRISPLD2	ENSG00000103196
CTNNB1	ENSG00000168036
CTR9	ENSG00000198730
CTSA	ENSG00000064601
CTSB	ENSG00000164733
CTSL	ENSG00000135047
CUL7	ENSG00000044090
D2HGDH	ENSG00000180902
DEGS1	ENSG00000143753
DENND2D	ENSG00000162777
DEPP1	ENSG00000165507
DIP2A	ENSG00000160305
DKK3	ENSG00000050165
DLL4	ENSG00000128917
DNAJC4	ENSG00000110011
DOCK6	ENSG00000130158
DSP	ENSG00000096696
DSTN	ENSG00000125868
DTX4	ENSG00000110042
DUS3L	ENSG00000141994
DUSP5	ENSG00000138166
DUSP8	ENSG00000184545
DYSF	ENSG00000135636
EFCAB1	ENSG00000034239
EGFL7	ENSG00000172889
EGFR	ENSG00000146648
EMP1	ENSG00000134531
ENG	ENSG00000106991
ERGIC1	ENSG00000113719
F3	ENSG00000117525
FAM111B	ENSG00000189057
FAM76A	ENSG00000009780
FOSL2	ENSG00000075426
FRAT1	ENSG00000165879
FSCN1	ENSG00000075618
FUT6	ENSG00000156413
FZD4	ENSG00000174804
GALNT2	ENSG00000143641
GAS6	ENSG00000183087
GEMIN7	ENSG00000142252
GGPS1	ENSG00000152904
GLIS2	ENSG00000126603
GLUL	ENSG00000135821
GNA13	ENSG00000120063
GNLY	ENSG00000115523
GPD1	ENSG00000167588
GPD1L	ENSG00000152642
GPR35	ENSG00000178623
GSTM1	ENSG00000134184
GSTM5	ENSG00000134201
HADH	ENSG00000138796
HCK	ENSG00000101336
HEG1	ENSG00000173706
HK1	ENSG00000156515
HMGA1	ENSG00000137309
HOPX	ENSG00000171476
HSD11B1L	ENSG00000167733
HSD17B12	ENSG00000149084
HSD17B6	ENSG00000025423
HSPA9	ENSG00000113013
IDH3A	ENSG00000166411
IFNGR2	ENSG00000159128
IGFBP6	ENSG00000167779
IL1R2	ENSG00000115590
IL1RL1	ENSG00000115602
INPP4A	ENSG00000040933
INPP5A	ENSG00000068383
IPO13	ENSG00000117408
IRAG1	ENSG00000072952
IRF2BP2	ENSG00000168264
IRF2BPL	ENSG00000119669
ISG20	ENSG00000172183
ISOC2	ENSG00000063241
ITPKB	ENSG00000143772
JCAD	ENSG00000165757
KANK2	ENSG00000197256
KCNK3	ENSG00000171303
KCNQ1	ENSG00000053918
KHDRBS1	ENSG00000121774
KIF5B	ENSG00000170759
KLF10	ENSG00000155090
KLF7	ENSG00000118263
KLHDC3	ENSG00000124702
KRTCAP3	ENSG00000157992
LACTB	ENSG00000103642
LAIR1	ENSG00000167613
LARP4B	ENSG00000107929
LARS2	ENSG00000011376
LASP1	ENSG00000002834
LHPP	ENSG00000107902
LILRB2	ENSG00000131042
LILRB4	ENSG00000186818
LIPG	ENSG00000101670
LMF2	ENSG00000100258
LRRC37A3	ENSG00000176809
LSS	ENSG00000160285
LYVE1	ENSG00000133800
MACO1	ENSG00000204178
MAPK8IP3	ENSG00000138834
MAT2A	ENSG00000168906
MAX	ENSG00000125952
MCM3AP	ENSG00000160294
MEFV	ENSG00000103313
MGMT	ENSG00000170430
MGRN1	ENSG00000102858
MICAL1	ENSG00000135596
MLST8	ENSG00000167965
MMP2	ENSG00000087245
MOB1B	ENSG00000173542
MPZL2	ENSG00000149573
MRPL2	ENSG00000112651
MRPL22	ENSG00000082515
MRPL34	ENSG00000130312
MRPL58	ENSG00000167862
MRPS11	ENSG00000181991
MRPS25	ENSG00000131368
MRTO4	ENSG00000053372
MS4A6A	ENSG00000110077
MTA2	ENSG00000149480
MTSS1	ENSG00000170873
MYH10	ENSG00000133026
MYO1G	ENSG00000136286
N/A	ENSG00000205559
N/A	ENSG00000228274
N/A	ENSG00000236883
N/A	ENSG00000237604
N/A	ENSG00000260401
N/A	ENSG00000261143
N/A	ENSG00000261452
N/A	ENSG00000266872
N/A	ENSG00000214289
N/A	ENSG00000235501
N/A	ENSG00000254693
N/A	ENSG00000265303
N/A	ENSG00000240440
N/A	ENSG00000203993
N/A	ENSG00000228998
N/A	ENSG00000233825
N/A	ENSG00000237429
N/A	ENSG00000247271
N/A	ENSG00000265987
N/A	ENSG00000108294
N/A	ENSG00000131885
N/A	ENSG00000133808
N/A	ENSG00000162997
N/A	ENSG00000225383
N/A	ENSG00000263218
N/A	ENSG00000265784
N/A	ENSG00000266872
NAPA	ENSG00000105402
NAV2	ENSG00000166833
NDUFA11	ENSG00000174886
NDUFS8	ENSG00000110717
NECTIN2	ENSG00000130202
NOL7	ENSG00000225921
NVL	ENSG00000143748
OAT	ENSG00000065154
OSCAR	ENSG00000170909
OTUB1	ENSG00000167770
P2RY2	ENSG00000175591
PAM16	ENSG00000217930
PARVA	ENSG00000197702
PCBP2	ENSG00000197111
PCED1B	ENSG00000179715
PCIF1	ENSG00000100982
PDK2	ENSG00000005882
PDLIM2	ENSG00000120913
PEAK1	ENSG00000173517
PEMT	ENSG00000133027
PES1	ENSG00000100029
PI4KA	ENSG00000241973
PIGV	ENSG00000060642
PITPNC1	ENSG00000154217
PLA2G5	ENSG00000127472
PLAC9	ENSG00000189129
PLEKHG4	ENSG00000196155
PLXNA2	ENSG00000076356
PPP1CB	ENSG00000213639
PPP1CC	ENSG00000186298
PPP1R9B	ENSG00000108819
PPP4R2	ENSG00000163605
PPP6R2	ENSG00000100239
PRKAR1A	ENSG00000108946
PRKAR2B	ENSG00000005249
PRKCA	ENSG00000154229
PRKCSH	ENSG00000130175
PRMT2	ENSG00000160310
PRR13	ENSG00000205352
PSAP	ENSG00000197746
PTGES3	ENSG00000110958
PTGS1	ENSG00000095303
PTPA	ENSG00000119383
PTPRM	ENSG00000173482
PUM2	ENSG00000055917
PWWP2B	ENSG00000171813
RAB29	ENSG00000117280
RAC1	ENSG00000136238
RAI1	ENSG00000108557
RANBP3	ENSG00000031823
RANBP9	ENSG00000010017
RASSF4	ENSG00000107551
RB1CC1	ENSG00000023287
RBM18	ENSG00000119446
RCAN1	ENSG00000159200
RCSD1	ENSG00000198771
REEP3	ENSG00000165476
RELB	ENSG00000104856
REXO2	ENSG00000076043
RFLNA	ENSG00000178882
RIDA	ENSG00000132541
RIPK4	ENSG00000183421
RIPOR2	ENSG00000111913
RMDN3	ENSG00000137824
RNF141	ENSG00000110315
RNF181	ENSG00000168894
RNF19A	ENSG00000034677
ROM1	ENSG00000149489
RPL23	ENSG00000125691
RPL4	ENSG00000174444
RPL7L1	ENSG00000146223
RPS27L	ENSG00000185088
RPS3	ENSG00000149273
RPS6KA1	ENSG00000117676
RPS9	ENSG00000170889
RRBP1	ENSG00000125844
RWDD3	ENSG00000122481
RYBP	ENSG00000163602
SAMD5	ENSG00000203727
SAR1A	ENSG00000079332
SAR1B	ENSG00000152700
SARS1	ENSG00000031698
SBF1	ENSG00000100241
SELENOP	ENSG00000250722
SEMA4C	ENSG00000168758
SERPINB1	ENSG00000021355
SERPINB6	ENSG00000124570
SERPINH1	ENSG00000149257
SET	ENSG00000119335
SETD3	ENSG00000183576
SHB	ENSG00000107338
SIGMAR1	ENSG00000147955
SIX5	ENSG00000177045
SLC11A2	ENSG00000110911
SLC16A5	ENSG00000170190
SLC25A19	ENSG00000125454
SLC25A37	ENSG00000147454
SLC6A9	ENSG00000196517
SLC9A8	ENSG00000197818
SMARCA2	ENSG00000080503
SMG6	ENSG00000070366
SMIM11A	ENSG00000205670
SMIM29	ENSG00000186577
SNAP29	ENSG00000099940
SNAPC5	ENSG00000174446
SNTB1	ENSG00000172164
SNX21	ENSG00000124104
SNX30	ENSG00000148158
SOX7	ENSG00000171056
SP1	ENSG00000185591
SPECC1	ENSG00000128487
SPINT1	ENSG00000166145
SPIRE1	ENSG00000134278
SPSB1	ENSG00000171621
SPTBN1	ENSG00000115306
SQLE	ENSG00000104549
SREBF1	ENSG00000072310
SRF	ENSG00000112658
SRGN	ENSG00000122862
SRP14	ENSG00000140319
SRRM1	ENSG00000133226
SSR1	ENSG00000124783
STAT6	ENSG00000166888
SUCLA2	ENSG00000136143
SUMO2	ENSG00000188612
SVIL	ENSG00000197321
TBRG4	ENSG00000136270
TEX2	ENSG00000136478
TFPT	ENSG00000105619
TGOLN2	ENSG00000152291
TINAGL1	ENSG00000142910
TK1	ENSG00000167900
TMBIM6	ENSG00000139644
TMED2	ENSG00000086598
TMEM164	ENSG00000157600
TMEM204	ENSG00000131634
TMEM87B	ENSG00000153214
TMOD3	ENSG00000138594
TNFRSF10C	ENSG00000173535
TNNI2	ENSG00000130598
TNS1	ENSG00000079308
TNS3	ENSG00000136205
TOMM34	ENSG00000025772
TOR4A	ENSG00000198113
TPPP3	ENSG00000159713
TRAK1	ENSG00000182606
TRIO	ENSG00000038382
TSPAN9	ENSG00000011105
TTLL4	ENSG00000135912
TULP3	ENSG00000078246
UAP1L1	ENSG00000197355
UBE4A	ENSG00000110344
UBXN2A	ENSG00000173960
UGCG	ENSG00000148154
UMPS	ENSG00000114491
UNKL	ENSG00000059145
UPF1	ENSG00000005007
UQCC3	ENSG00000204922
URB2	ENSG00000135763
USP20	ENSG00000136878
VAX2	ENSG00000116035
VEGFB	ENSG00000173511
WDR26	ENSG00000162923
WDR59	ENSG00000103091
WRNIP1	ENSG00000124535
ZBTB16	ENSG00000109906
ZCCHC24	ENSG00000165424
ZDHHC7	ENSG00000153786
ZFP1	ENSG00000184517
ZNF131	ENSG00000172262
ZPR1	ENSG00000109917

### Sheet: Venn_Results
Supplemental Table S3C: svRNA-TFO gene target venn results (see Supplemental Figure S6), with bolded gene symbols appear more than once in the dataset.
Calu3_DE_Gene_symbols	Calu3_DE_Ensemble_IDs	Calu3_DE_svRNA-TFO	Lung_DE_gene_symbols	Lung_DE_Ensemble_IDs	Lung_DE_svRNA_TFO	COVID19_up_Gene_symbols	COVID19_up_Ensemble_IDs	COVID19_up_svRNA_TFO
ACSS1	ENSG00000154930	svRNA-TFO-N	AHNAK	ENSG00000124942	svRNA-TFO-nsp2	ALDH4A1	ENSG00000159423	svRNA-TFO-N
ADRB2	ENSG00000169252	svRNA-TFO-nsp2	APOBEC3A	ENSG00000128383	svRNA-TFO-S.1	ALOX15B	ENSG00000179593	svRNA-TFO-S.1
AHNAK	ENSG00000124942	svRNA-TFO-nsp2	ASCL2	ENSG00000183734	svRNA-TFO-S.1	ANPEP	ENSG00000166825	svRNA-TFO-N
ALDH4A1	ENSG00000159423	svRNA-TFO-N	BCL2L1	ENSG00000171552	svRNA-TFO-N	APOBEC3A	ENSG00000128383	svRNA-TFO-S.1
AMOTL2	ENSG00000114019	svRNA-TFO-E	CCM2	ENSG00000136280	svRNA-TFO-S.2	CABLES1	ENSG00000134508	svRNA-TFO-S.1
APOBEC3F	ENSG00000128394	svRNA-TFO-S.1	CD164	ENSG00000135535	svRNA-TFO-S.1	CD82	ENSG00000085117	svRNA-TFO-E
ARRB1	ENSG00000137486	svRNA-TFO-S.2	CD82	ENSG00000085117	svRNA-TFO-E	CDC42EP3	ENSG00000163171	svRNA-TFO-S.1
ATF4	ENSG00000128272	svRNA-TFO-S.1	CDK9	ENSG00000136807	svRNA-TFO-E	CEBPD	ENSG00000221869	svRNA-TFO-S.2
BCAR3	ENSG00000137936	svRNA-TFO-N	COL4A1	ENSG00000187498	svRNA-TFO-N	CHAC1	ENSG00000128965	svRNA-TFO-nsp2
C3	ENSG00000125730	svRNA-TFO-nsp2	CTR9	ENSG00000198730	svRNA-TFO-N	CHD7	ENSG00000171316	svRNA-TFO-E
CAPS	ENSG00000105519	svRNA-TFO-N	DKK3	ENSG00000050165	svRNA-TFO-N; svRNA-TFO-nsp2	CLIC4	ENSG00000169504	svRNA-TFO-S.2
CCDC69	ENSG00000198624	svRNA-TFO-E	DLL4	ENSG00000128917	svRNA-TFO-nsp2	CREBBP	ENSG00000005339	svRNA-TFO-N; svRNA-TFO-nsp2
CHAC1	ENSG00000128965	svRNA-TFO-nsp2	DOCK6	ENSG00000130158	svRNA-TFO-S.1	CRISPLD2	ENSG00000103196	svRNA-TFO-S.2
COL16A1	ENSG00000084636	svRNA-TFO-nsp3; svRNA-TFO-nsp2	DTX4	ENSG00000110042	svRNA-TFO-S.1	CTSA	ENSG00000064601	svRNA-TFO-N
DUSP5	ENSG00000138166	svRNA-TFO-nsp2	EGFL7	ENSG00000172889	svRNA-TFO-N	DEPP1	ENSG00000165507	svRNA-TFO-nsp2
DUSP8	ENSG00000184545	svRNA-TFO-S.1	ENG	ENSG00000106991	svRNA-TFO-E	DLL4	ENSG00000128917	svRNA-TFO-nsp2
F3	ENSG00000117525	svRNA-TFO-nsp2	FZD4	ENSG00000174804	svRNA-TFO-N	DYSF	ENSG00000135636	svRNA-TFO-N
FOSL2	ENSG00000075426	svRNA-TFO-S.1; svRNA-TFO-nsp2	GAS6	ENSG00000183087	svRNA-TFO-nsp2	EGFL7	ENSG00000172889	svRNA-TFO-N
FSCN1	ENSG00000075618	svRNA-TFO-nsp2	GNLY	ENSG00000115523	svRNA-TFO-E	EMP1	ENSG00000134531	svRNA-TFO-nsp2
FZD4	ENSG00000174804	svRNA-TFO-N	HCK	ENSG00000101336	svRNA-TFO-N	FAM111B	ENSG00000189057	svRNA-TFO-S.1
GPD1L	ENSG00000152642	svRNA-TFO-nsp2	IL1R2	ENSG00000115590	svRNA-TFO-E; svRNA-TFO-S.2	FRAT1	ENSG00000165879	svRNA-TFO-N
HADH	ENSG00000138796	svRNA-TFO-nsp3	INPP5A	ENSG00000068383	svRNA-TFO-N; svRNA-TFO-S.2	GALNT2	ENSG00000143641	svRNA-TFO-S.2
IFNGR2	ENSG00000159128	svRNA-TFO-E	ITPKB	ENSG00000143772	svRNA-TFO-nsp2	GAS6	ENSG00000183087	svRNA-TFO-nsp2
IGFBP6	ENSG00000167779	svRNA-TFO-S.2	KANK2	ENSG00000197256	svRNA-TFO-S.1	GLIS2	ENSG00000126603	svRNA-TFO-N
ISG20	ENSG00000172183	svRNA-TFO-N	KLHDC3	ENSG00000124702	svRNA-TFO-N	IFNGR2	ENSG00000159128	svRNA-TFO-E
KLF10	ENSG00000155090	svRNA-TFO-S.2	LILRB2	ENSG00000131042	svRNA-TFO-S.2	IL1R2	ENSG00000115590	svRNA-TFO-E; svRNA-TFO-S.2
LASP1	ENSG00000002834	svRNA-TFO-nsp2	MAT2A	ENSG00000168906	svRNA-TFO-E	IRF2BPL	ENSG00000119669	svRNA-TFO-N
LHPP	ENSG00000107902	svRNA-TFO-N	MICAL1	ENSG00000135596	svRNA-TFO-S.1	JCAD	ENSG00000165757	svRNA-TFO-S.1, svRNA-TFO-S.2
LILRB4	ENSG00000186818	svRNA-TFO-S.2	NAPA	ENSG00000105402	svRNA-TFO-E	LILRB4	ENSG00000186818	svRNA-TFO-S.2
LSS	ENSG00000160285	svRNA-TFO-nsp2	NDUFA11	ENSG00000174886	svRNA-TFO-nsp2	MMP2	ENSG00000087245	svRNA-TFO-S.2
MEFV	ENSG00000103313	svRNA-TFO-nsp2	PES1	ENSG00000100029	svRNA-TFO-E; svRNA-TFO-N	MYH10	ENSG00000133026	svRNA-TFO-S.1
MYH10	ENSG00000133026	svRNA-TFO-S.1	PLXNA2	ENSG00000076356	svRNA-TFO-nsp2	OSCAR	ENSG00000170909	svRNA-TFO-S.2
NAPA	ENSG00000105402	svRNA-TFO-E	PPP6R2	ENSG00000100239	svRNA-TFO-S.1	RRBP1	ENSG00000125844	svRNA-TFO-E
NAV2	ENSG00000166833	svRNA-TFO-nsp2	SEMA4C	ENSG00000168758	svRNA-TFO-E	SERPINB1	ENSG00000021355	svRNA-TFO-S.2
OAT	ENSG00000065154	svRNA-TFO-N	SERPINB6	ENSG00000124570	svRNA-TFO-S.2	SIX5	ENSG00000177045	svRNA-TFO-nsp2
PLXNA2	ENSG00000076356	svRNA-TFO-nsp2	SRGN	ENSG00000122862	svRNA-TFO-S.2	SLC6A9	ENSG00000196517	svRNA-TFO-N
PPP1CB	ENSG00000213639	svRNA-TFO-S.1; svRNA-TFO-nsp2	TBRG4	ENSG00000136270	svRNA-TFO-S.2	SLC9A8	ENSG00000197818	svRNA-TFO-N
PRKCSH	ENSG00000130175	svRNA-TFO-S.1	TNS1	ENSG00000079308	svRNA-TFO-N	SPSB1	ENSG00000171621	svRNA-TFO-N
PSAP	ENSG00000197746	svRNA-TFO-nsp2	TRAK1	ENSG00000182606	svRNA-TFO-E	TEX2	ENSG00000136478	svRNA-TFO-N
RAB29	ENSG00000117280	svRNA-TFO-S.1	ZDHHC7	ENSG00000153786	svRNA-TFO-S.2	TK1	ENSG00000167900	svRNA-TFO-E
RCAN1	ENSG00000159200	svRNA-TFO-N; svRNA-TFO-S.2				TOR4A	ENSG00000198113	svRNA-TFO-N
RCSD1	ENSG00000198771	svRNA-TFO-nsp2				TSPAN9	ENSG00000011105	svRNA-TFO-nsp2
RELB	ENSG00000104856	svRNA-TFO-nsp2				UGCG	ENSG00000148154	svRNA-TFO-S.2
SERPINB1	ENSG00000021355	svRNA-TFO-S.2
SIGMAR1	ENSG00000147955	svRNA-TFO-S.2
SLC25A37	ENSG00000147454	svRNA-TFO-S.1
SPSB1	ENSG00000171621	svRNA-TFO-N
SQLE	ENSG00000104549	svRNA-TFO-S.2
TMBIM6	ENSG00000139644	svRNA-TFO-E
TMED2	ENSG00000086598	svRNA-TFO-nsp3
TMEM164	ENSG00000157600	svRNA-TFO-S.1
TMOD3	ENSG00000138594	svRNA-TFO-N
TNS1	ENSG00000079308	svRNA-TFO-N
TPPP3	ENSG00000159713	svRNA-TFO-E
UGCG	ENSG00000148154	svRNA-TFO-S.2
